# Doxycycline Significantly Enhances Induction of iPSCs to Endoderm by Enhancing survival via AKT Phosphorylation

**DOI:** 10.1101/2020.04.13.034595

**Authors:** Cristina Esteva-Font, Tao Su, Caitlin Peaslee, Caroline Duwaerts, Ke Liu, Marisa Medina, Jacquelyn J. Maher, Aras N. Mattis

## Abstract

Induced pluripotent stem cells (iPSCs) provide an important tool for the generation patient-derived cells including hepatocyte-like cells via developmental cues through an endoderm intermediate. However, most iPSCs fail to differentiate into endoderm, with induction resulting in apoptosis. To address this issue, we built upon published methods to develop an improved protocol with our discovery that doxycycline dramatically enhances the iPSC to endoderm differentiation efficiency by inhibiting apoptosis and promoting proliferation via the AKT pathway. We tested this new protocol in more than 70 iPSC lines with consistent formation of complete sheets of endoderm in 90%. Endoderm generated by our method achieves similar transcriptomic profiles, including FOXA2, HNF1β, CXCR4, and SOX17 positive cells, and the ability to be further differentiated. Furthermore this method achieves a four-fold increase in endoderm cell number and will accelerate studies of human diseases *in vitro* and facilitate the expansion of iPSC-derived cells for transplantation studies.

## Supplementary Table 1 for "Doxycycline Significantly Enhances Induction of iPSCs to Endoderm by Enhancing survival via AKT Phosphorylation" (part 1 of 2)

### Sheet: Endoderm.unpaired.DE.gene
gene.id	gene.name	log2FoldChange	pvalue	padj	is.de.gene
ENSG00000280362	AC084759.3	2.29413	4.52e-06	0.0035922	TRUE
ENSG00000248787	AC092903.2	2.05984	7.04e-06	0.00515921	TRUE
ENSG00000166866	MYO1A	1.86465	0.000102985	0.022486	TRUE
ENSG00000270978	AC091982.3	1.85208	0.000103532	0.022486	TRUE
ENSG00000215644	GCGR	1.7609	9.19e-07	0.00192273	TRUE
ENSG00000118322	ATP10B	1.73952	0.000418256	0.0428082	TRUE
ENSG00000196188	CTSE	1.73061	0.000300349	0.0361695	TRUE
ENSG00000278959	AC006378.2	1.7211	0.000336849	0.038911	TRUE
ENSG00000197705	KLHL14	1.69956	3.62e-05	0.0129061	TRUE
ENSG00000257252	AC124947.1	1.69272	0.000336358	0.038911	TRUE
ENSG00000284376	AC092017.4	1.68527	0.00038429	0.0411894	TRUE
ENSG00000188778	ADRB3	1.67898	9.54e-05	0.022226	TRUE
ENSG00000167780	SOAT2	1.6608	0.000184791	0.0291096	TRUE
ENSG00000178222	RNF212	1.65522	0.000254875	0.0329709	TRUE
ENSG00000243403	AC090543.2	1.63131	0.000907994	0.0633525	FALSE
ENSG00000110786	PTPN5	1.59529	0.000121451	0.0243243	TRUE
ENSG00000257322	AC138123.2	1.5794	0.00157337	0.0817659	FALSE
ENSG00000225154	AL450996.1	1.5754	0.00169365	0.0844972	FALSE
ENSG00000283000	AL392046.2	1.56925	0.000100785	0.0222678	TRUE
ENSG00000253210	AC040970.1	1.56837	0.000107635	0.0225296	TRUE
ENSG00000231412	AC005392.2	1.56295	0.00177319	0.0864518	FALSE
ENSG00000264548	AC132872.2	1.55383	0.000255818	0.0329709	TRUE
ENSG00000089116	LHX5	1.55314	0.000548238	0.049272	TRUE
ENSG00000272871	AL159169.2	1.55205	7.22e-05	0.0193192	TRUE
ENSG00000273373	AL355488.1	1.54863	0.000233144	0.0321828	TRUE
ENSG00000198758	EPS8L3	1.54391	0.00207696	0.0924026	FALSE
ENSG00000247345	AC092343.1	1.53842	0.000729715	0.0569035	FALSE
ENSG00000248475	AC016642.1	1.53137	4.39e-05	0.0141259	TRUE
ENSG00000278925	AC005753.1	1.53034	0.00156696	0.0817659	FALSE
ENSG00000241288	AC092902.2	1.52267	0.000523967	0.0478253	TRUE
ENSG00000257607	AC073957.2	1.51877	0.00158972	0.0823512	FALSE
ENSG00000142484	TM4SF5	1.51672	0.00250518	0.0997778	FALSE
ENSG00000220842	RPL21P16	1.5104	0.00180831	0.0876774	FALSE
ENSG00000240674	AC106872.2	1.4997	0.00279046	0.102862	FALSE
ENSG00000173250	GPR151	1.49015	0.00253784	0.100403	FALSE
ENSG00000231747	AC079922.1	1.4861	0.00261713	0.101052	FALSE
ENSG00000168772	CXXC4	1.48499	0.000185908	0.0291096	TRUE
ENSG00000163072	NOSTRIN	1.48326	0.000429643	0.0436526	TRUE
ENSG00000175329	ISX	1.48266	0.00311206	0.105784	FALSE
ENSG00000155265	GOLGA7B	1.47798	0.00181564	0.087753	FALSE
ENSG00000235670	RPL21P40	1.47179	0.00336869	0.108451	FALSE
ENSG00000188992	LIPI	1.46444	0.00173212	0.0853461	FALSE
ENSG00000279837	AC112694.2	1.46426	0.00191107	0.0895662	FALSE
ENSG00000164849	GPR146	1.45751	0.00237254	0.0982112	FALSE
ENSG00000175311	ANKS4B	1.44985	0.00249021	0.0997483	FALSE
ENSG00000103355	PRSS33	1.44792	0.00364626	0.111321	FALSE
ENSG00000180347	CCDC129	1.44205	0.00150008	0.0800013	FALSE
ENSG00000187513	GJA4	1.44108	0.00280568	0.103044	FALSE
ENSG00000144152	FBLN7	1.44065	0.00134883	0.0761664	FALSE
ENSG00000101489	CELF4	1.43872	0.000124636	0.0244516	TRUE
ENSG00000210164	MT-TG	1.43315	0.000435146	0.0438815	TRUE
ENSG00000101955	SRPX	1.42687	0.0002432	0.0325503	TRUE
ENSG00000233029	AC244453.2	1.41299	0.00239892	0.0982112	FALSE
ENSG00000265735	RN7SL5P	1.40555	0.00201041	0.0914931	FALSE
ENSG00000234277	LINC01641	1.40549	0.00444068	0.119864	FALSE
ENSG00000233370	AC140479.3	1.40345	0.00326789	0.108406	FALSE
ENSG00000274340	AC032011.1	1.40117	0.00332349	0.108451	FALSE
ENSG00000166592	RRAD	1.39897	0.00528357	0.129594	FALSE
ENSG00000271327	AC010201.2	1.39734	0.00426493	0.118613	FALSE
ENSG00000197487	GALP	1.39526	0.00266578	0.101379	FALSE
ENSG00000229921	KIF25-AS1	1.39488	0.00184232	0.0881346	FALSE
ENSG00000038295	TLL1	1.39297	0.00497592	0.12491	FALSE
ENSG00000267707	AC015961.2	1.38692	0.00023319	0.0321828	TRUE
ENSG00000268287	AC008687.3	1.38685	0.00203588	0.0920081	FALSE
ENSG00000187094	CCK	1.38425	0.00480489	0.123344	FALSE
ENSG00000115507	OTX1	1.38403	0.000278741	0.0351776	TRUE
ENSG00000131781	FMO5	1.37672	0.00494361	0.124435	FALSE
ENSG00000260412	AL353746.1	1.37071	0.00432347	0.11917	FALSE
ENSG00000139344	AMDHD1	1.3665	0.00224876	0.0952863	FALSE
ENSG00000167311	ART5	1.36483	0.000578074	0.0507666	FALSE
ENSG00000268628	AL121761.2	1.35521	0.006094	0.135203	FALSE
ENSG00000184451	CCR10	1.3536	0.000789623	0.0595727	FALSE
ENSG00000242085	RPS20P33	1.35285	0.00645098	0.138465	FALSE
ENSG00000274892	AC011487.4	1.34424	0.00171249	0.0848294	FALSE
ENSG00000279481	AC104791.2	1.34378	0.00243581	0.0986195	FALSE
ENSG00000140279	DUOX2	1.34347	0.00624384	0.136545	FALSE
ENSG00000254966	AC103974.1	1.34308	0.00484774	0.123437	FALSE
ENSG00000184956	MUC6	1.34058	0.00616263	0.135402	FALSE
ENSG00000265478	AC107982.3	1.33995	0.00154379	0.0812429	FALSE
ENSG00000143595	AQP10	1.33989	0.00740228	0.145737	FALSE
ENSG00000187942	LDLRAD2	1.3343	0.00395709	0.115232	FALSE
ENSG00000224769	MUC20P1	1.33368	0.00459579	0.121387	FALSE
ENSG00000178503	NECAP1P1	1.33129	0.00559391	0.130975	FALSE
ENSG00000268203	AC010503.2	1.32936	0.0026734	0.101396	FALSE
ENSG00000182700	IGIP	1.32659	0.00226368	0.0957729	FALSE
ENSG00000255007	LINC02489	1.32355	0.00817559	0.151129	FALSE
ENSG00000167711	SERPINF2	1.32231	0.00289279	0.103571	FALSE
ENSG00000232010	AP001059.1	1.32077	0.00265448	0.101379	FALSE
ENSG00000176945	MUC20	1.31502	0.00609989	0.135203	FALSE
ENSG00000240652	AP001024.1	1.31496	0.00556	0.130941	FALSE
ENSG00000232587	EEF1A1P3	1.31479	0.00657875	0.139179	FALSE
ENSG00000160182	TFF1	1.31463	0.00822783	0.151141	FALSE
ENSG00000105261	OVOL3	1.31257	0.00572468	0.132783	FALSE
ENSG00000268041	AC010616.1	1.30887	0.00111286	0.0688466	FALSE
ENSG00000248367	AC008610.1	1.30654	0.00330137	0.108451	FALSE
ENSG00000224934	AL391684.1	1.30605	0.000878645	0.0627431	FALSE
ENSG00000177575	CD163	1.30151	0.00482558	0.123353	FALSE
ENSG00000185345	PRKN	1.29893	0.000631514	0.0526695	FALSE
ENSG00000271156	AC090578.1	1.29666	0.00813375	0.151058	FALSE
ENSG00000277299	AC084876.1	1.29525	0.001025	0.0666706	FALSE
ENSG00000186766	FOXI2	1.29502	0.00641352	0.138315	FALSE
ENSG00000086548	CEACAM6	1.29271	0.00952628	0.160729	FALSE
ENSG00000257731	CR383656.9	1.29203	0.0051227	0.127331	FALSE
ENSG00000132517	SLC52A1	1.29118	0.000732545	0.0569489	FALSE
ENSG00000186417	GLDN	1.2898	3.85e-05	0.0133876	TRUE
ENSG00000274840	AC132807.2	1.28727	0.000806577	0.0600955	FALSE
ENSG00000205358	MT1H	1.28637	0.0101881	0.163121	FALSE
ENSG00000243836	WDR86-AS1	1.28595	0.00585008	0.133797	FALSE
ENSG00000284624	AC092902.5	1.28384	0.00400694	0.115907	FALSE
ENSG00000251637	AP003716.1	1.28257	0.00492656	0.12423	FALSE
ENSG00000210176	MT-TH	1.27908	0.000169644	0.0278898	TRUE
ENSG00000172578	KLHL6	1.27628	0.00801719	0.150195	FALSE
ENSG00000256612	CYP2B7P	1.27521	0.00671854	0.139739	FALSE
ENSG00000216966	AL353747.1	1.27408	0.00914887	0.158294	FALSE
ENSG00000227117	HORMAD2-AS1	1.27195	0.00104964	0.0669845	FALSE
ENSG00000267838	AC245884.8	1.267	0.0107572	0.166338	FALSE
ENSG00000266217	CTSLP2	1.2659	0.00319627	0.107077	FALSE
ENSG00000260793	AC003102.1	1.26567	0.000105003	0.022486	TRUE
ENSG00000204278	TMEM235	1.26414	0.0117701	0.171898	FALSE
ENSG00000179057	IGSF22	1.26378	0.00414812	0.117515	FALSE
ENSG00000220008	LINGO3	1.26297	0.00217186	0.0941082	FALSE
ENSG00000169469	SPRR1B	1.2623	0.0117418	0.171898	FALSE
ENSG00000260563	AC132872.1	1.25955	0.000528402	0.0480198	TRUE
ENSG00000260261	AC124944.3	1.25646	0.000307178	0.036545	TRUE
ENSG00000100312	ACR	1.25464	0.011216	0.168899	FALSE
ENSG00000257501	AC007424.1	1.25211	0.0124285	0.174812	FALSE
ENSG00000269473	AC012313.8	1.25185	0.00463855	0.121398	FALSE
ENSG00000212579	SNORA40	1.24835	0.0100629	0.162688	FALSE
ENSG00000282965	AP001005.4	1.2464	0.0110492	0.167812	FALSE
ENSG00000284660	AC092902.6	1.24587	0.00725529	0.14486	FALSE
ENSG00000124092	CTCFL	1.24211	0.0111829	0.168737	FALSE
ENSG00000279493	FP565260.4	1.24198	0.0054997	0.130941	FALSE
ENSG00000184060	ADAP2	1.2406	0.00373691	0.111742	FALSE
ENSG00000142182	DNMT3L	1.24053	0.00415319	0.117515	FALSE
ENSG00000018280	SLC11A1	1.23819	0.00106356	0.0672919	FALSE
ENSG00000135838	NPL	1.23638	0.00274764	0.102605	FALSE
ENSG00000258076	CR383656.12	1.23538	0.0103204	0.163803	FALSE
ENSG00000237417	XRCC6P1	1.23065	0.0142117	0.183747	FALSE
ENSG00000267765	AC100793.3	1.22979	0.00308425	0.105422	FALSE
ENSG00000081189	MEF2C	1.22636	0.00436894	0.119574	FALSE
ENSG00000167080	B4GALNT2	1.22592	0.00401174	0.115907	FALSE
ENSG00000268191	AC010503.1	1.22113	0.00523812	0.129048	FALSE
ENSG00000273356	LINC02019	1.22086	0.0125831	0.175896	FALSE
ENSG00000274373	AC148476.1	1.22003	0.0126844	0.176473	FALSE
ENSG00000270702	AC073657.2	1.21717	0.0134025	0.1799	FALSE
ENSG00000283029	AL139099.5	1.21521	0.00539701	0.129972	FALSE
ENSG00000276168	RN7SL1	1.21521	0.00539701	0.129972	FALSE
ENSG00000198870	STKLD1	1.21462	0.000390589	0.0411894	TRUE
ENSG00000267372	AC005330.1	1.21423	0.00345932	0.109188	FALSE
ENSG00000279812	AC120057.5	1.21215	0.0045923	0.121387	FALSE
ENSG00000229230	MT1P3	1.21153	0.0158201	0.19111	FALSE
ENSG00000124343	XG	1.21053	0.00741594	0.145903	FALSE
ENSG00000179546	HTR1D	1.20988	0.00871863	0.154992	FALSE
ENSG00000197353	LYPD2	1.20956	0.0152143	0.18756	FALSE
ENSG00000268785	RPL7P50	1.20832	0.00775516	0.148521	FALSE
ENSG00000254815	AP006284.1	1.20823	0.000131754	0.0247555	TRUE
ENSG00000207927	MIR302A	1.20643	0.00017031	0.0278898	TRUE
ENSG00000172482	AGXT	1.20606	0.0121649	0.173404	FALSE
ENSG00000224905	AP001347.1	1.20594	0.00118386	0.0708761	FALSE
ENSG00000230106	SNRPCP15	1.20589	0.0141319	0.183582	FALSE
ENSG00000124251	TP53TG5	1.20311	0.00263392	0.101379	FALSE
ENSG00000161944	ASGR2	1.20291	0.0132139	0.179193	FALSE
ENSG00000139540	SLC39A5	1.20066	0.000695155	0.0559319	FALSE
ENSG00000117616	RSRP1	1.20035	7.97e-05	0.0199884	TRUE
ENSG00000274080	AC005089.1	1.19975	0.0142159	0.183747	FALSE
ENSG00000218754	RPL18AP8	1.19855	0.0158685	0.191205	FALSE
ENSG00000164530	PI16	1.19847	0.0166474	0.195351	FALSE
ENSG00000236844	AC069213.3	1.19826	0.0114162	0.169907	FALSE
ENSG00000132915	PDE6A	1.19645	0.0129888	0.178126	FALSE
ENSG00000269113	TRABD2B	1.19547	0.0085244	0.153401	FALSE
ENSG00000142798	HSPG2	1.19531	0.00831941	0.15166	FALSE
ENSG00000152936	LMNTD1	1.19245	0.000315984	0.0372741	TRUE
ENSG00000176046	NUPR1	1.19127	0.00795515	0.149628	FALSE
ENSG00000154143	PANX3	1.19102	0.0168293	0.19635	FALSE
ENSG00000230113	AC138207.1	1.19068	0.00962728	0.161348	FALSE
ENSG00000270916	RPL12P50	1.19026	0.0176178	0.199862	FALSE
ENSG00000270171	AL359881.3	1.19018	0.0143306	0.184358	FALSE
ENSG00000272695	GAS6-AS2	1.18971	0.00800586	0.150195	FALSE
ENSG00000268738	HSFX2	1.18922	0.00887206	0.15652	FALSE
ENSG00000253893	FAM85B	1.18921	0.0092549	0.159633	FALSE
ENSG00000170231	FABP6	1.18919	0.00596909	0.134029	FALSE
ENSG00000234683	AL138799.3	1.1881	0.0167056	0.195736	FALSE
ENSG00000224427	AP000281.1	1.18796	0.0118104	0.171898	FALSE
ENSG00000240755	ERLEC1P1	1.18711	0.00693053	0.141659	FALSE
ENSG00000172232	AZU1	1.18551	0.0019612	0.0905859	FALSE
ENSG00000251661	AC136475.1	1.18509	0.000236986	0.0321828	TRUE
ENSG00000256943	AC148477.3	1.18206	0.0110112	0.167508	FALSE
ENSG00000273576	AC009283.1	1.1805	0.000692754	0.0559003	FALSE
ENSG00000231200	LINC01830	1.18021	0.0176126	0.199862	FALSE
ENSG00000179528	LBX2	1.17564	0.00228783	0.0963712	FALSE
ENSG00000282206	AC233280.19	1.1742	0.0151997	0.18756	FALSE
ENSG00000066405	CLDN18	1.17417	0.0158194	0.19111	FALSE
ENSG00000187472	AL589826.1	1.17257	0.0156657	0.190307	FALSE
ENSG00000187699	C2orf88	1.17139	0.0129588	0.177951	FALSE
ENSG00000138315	OIT3	1.17139	0.0196117	0.2098	FALSE
ENSG00000271151	AC016737.1	1.17065	0.0141888	0.183747	FALSE
ENSG00000270605	AL353622.1	1.1685	0.00187841	0.0888431	FALSE
ENSG00000167772	ANGPTL4	1.16812	0.00508746	0.127136	FALSE
ENSG00000162545	CAMK2N1	1.16651	3.86e-06	0.00346828	TRUE
ENSG00000256574	OR13A1	1.16153	0.0121758	0.173471	FALSE
ENSG00000162881	OXER1	1.16083	0.000239886	0.0323368	TRUE
ENSG00000263412	AC004477.1	1.16026	0.00415767	0.117515	FALSE
ENSG00000269656	NOP53-AS1	1.15903	0.0147286	0.185367	FALSE
ENSG00000160190	SLC37A1	1.15878	0.00469338	0.121883	FALSE
ENSG00000257702	LBX2-AS1	1.15776	0.00146705	0.0793551	FALSE
ENSG00000109906	ZBTB16	1.15729	0.0042513	0.118391	FALSE
ENSG00000235994	AL049698.1	1.15718	0.0201169	0.211324	FALSE
ENSG00000272502	AC104958.2	1.15709	0.0187336	0.205898	FALSE
ENSG00000162882	HAAO	1.15606	0.00101193	0.0665614	FALSE
ENSG00000231120	BTF3P10	1.15503	0.00841239	0.15237	FALSE
ENSG00000129151	BBOX1	1.15463	0.0215067	0.218089	FALSE
ENSG00000206195	DUXAP8	1.15405	0.0209635	0.215193	FALSE
ENSG00000132514	CLEC10A	1.15403	0.0197291	0.210086	FALSE
ENSG00000253194	AL365275.1	1.15373	0.000608273	0.0522645	FALSE
ENSG00000248550	OTX2-AS1	1.15102	0.0163374	0.193704	FALSE
ENSG00000164122	ASB5	1.14944	0.0162573	0.193248	FALSE
ENSG00000015532	XYLT2	1.1475	0.00220062	0.094396	FALSE
ENSG00000165828	PRAP1	1.14684	0.00433956	0.119259	FALSE
ENSG00000236886	AC007563.2	1.14626	0.0220023	0.220218	FALSE
ENSG00000155657	TTN	1.14616	0.0064657	0.138526	FALSE
ENSG00000214402	LCNL1	1.14505	0.0132168	0.179193	FALSE
ENSG00000261465	AC099518.4	1.14498	0.00293644	0.10374	FALSE
ENSG00000263505	AP005265.1	1.14177	0.0113978	0.169907	FALSE
ENSG00000233030	AC243772.2	1.14176	0.0114065	0.169907	FALSE
ENSG00000260296	AC095057.3	1.14072	0.00561076	0.131038	FALSE
ENSG00000269935	AC092720.2	1.13834	0.0189996	0.206749	FALSE
ENSG00000231105	AL031728.1	1.13834	0.00854587	0.153489	FALSE
ENSG00000234690	AC106869.1	1.13832	0.0168677	0.196559	FALSE
ENSG00000248309	MEF2C-AS1	1.13791	0.00943324	0.160129	FALSE
ENSG00000229715	EEF1DP3	1.13356	0.0177631	0.200874	FALSE
ENSG00000135409	AMHR2	1.13331	0.0174858	0.199187	FALSE
ENSG00000239374	AC090013.1	1.13226	0.014688	0.185367	FALSE
ENSG00000197980	LEKR1	1.13105	0.0161999	0.192899	FALSE
ENSG00000112494	UNC93A	1.13007	0.019861	0.210312	FALSE
ENSG00000111879	FAM184A	1.12977	0.000550258	0.049272	TRUE
ENSG00000261087	AP003469.4	1.12938	0.00307533	0.105323	FALSE
ENSG00000108797	CNTNAP1	1.12829	0.0073301	0.145034	FALSE
ENSG00000221496	U3	1.12737	0.00516065	0.127932	FALSE
ENSG00000101405	OXT	1.12729	0.0247791	0.231174	FALSE
ENSG00000106483	SFRP4	1.12469	0.0250711	0.23202	FALSE
ENSG00000177989	ODF3B	1.124	0.00210227	0.0924139	FALSE
ENSG00000255236	AP002992.1	1.12376	0.0120754	0.172926	FALSE
ENSG00000280332	AC020917.4	1.12364	0.00816849	0.151129	FALSE
ENSG00000135824	RGS8	1.12321	0.0251866	0.23202	FALSE
ENSG00000257405	AC079600.1	1.12238	0.0127002	0.176603	FALSE
ENSG00000259370	AC103740.1	1.12196	0.0112093	0.168899	FALSE
ENSG00000177112	MRVI1-AS1	1.12146	0.00941369	0.159895	FALSE
ENSG00000265690	AC074143.1	1.12119	0.00463652	0.121398	FALSE
ENSG00000129654	FOXJ1	1.1201	0.0076743	0.148173	FALSE
ENSG00000105643	ARRDC2	1.1195	8.31e-07	0.00192273	TRUE
ENSG00000275383	AC126773.4	1.11856	0.0118967	0.171898	FALSE
ENSG00000267750	RUNDC3A-AS1	1.11793	0.00186438	0.0885706	FALSE
ENSG00000231198	AC004987.1	1.11744	0.00209932	0.0924139	FALSE
ENSG00000267313	KC6	1.11731	0.000230569	0.0321828	TRUE
ENSG00000186190	BPIFB3	1.1172	0.023034	0.22483	FALSE
ENSG00000265369	PCAT18	1.11582	0.00819204	0.151141	FALSE
ENSG00000159247	TUBBP5	1.11438	0.0180578	0.202785	FALSE
ENSG00000255986	MT1JP	1.11358	0.0235304	0.226118	FALSE
ENSG00000261207	AL031717.1	1.11298	0.0165997	0.195351	FALSE
ENSG00000242636	RPL21P129	1.11179	0.0162759	0.193304	FALSE
ENSG00000101443	WFDC2	1.11153	0.00739823	0.145737	FALSE
ENSG00000187260	WDR86	1.11072	0.00760445	0.147609	FALSE
ENSG00000276337	AC105429.1	1.11026	0.0056957	0.132246	FALSE
ENSG00000186191	BPIFB4	1.10717	0.0273798	0.239618	FALSE
ENSG00000280287	AC131212.3	1.10709	0.00259424	0.101043	FALSE
ENSG00000214975	PPIAP29	1.10626	0.0154889	0.18904	FALSE
ENSG00000260037	AC104938.1	1.10622	0.00104392	0.0669407	FALSE
ENSG00000138308	PLA2G12B	1.1054	0.0243196	0.228862	FALSE
ENSG00000177133	LINC00982	1.10461	0.0259952	0.235343	FALSE
ENSG00000149452	SLC22A8	1.10445	0.0240567	0.227949	FALSE
ENSG00000109072	VTN	1.10431	0.0206065	0.213735	FALSE
ENSG00000184995	IFNE	1.10411	0.0217855	0.219	FALSE
ENSG00000166035	LIPC	1.10365	0.0253834	0.23291	FALSE
ENSG00000122733	PHF24	1.10132	0.0186194	0.205635	FALSE
ENSG00000249087	ZNF436-AS1	1.10056	0.0102162	0.163144	FALSE
ENSG00000174844	DNAH12	1.09877	0.027573	0.240704	FALSE
ENSG00000183087	GAS6	1.09851	0.00543135	0.13022	FALSE
ENSG00000133106	EPSTI1	1.09773	0.0148838	0.18632	FALSE
ENSG00000256232	LINC02387	1.0976	0.00967759	0.161423	FALSE
ENSG00000268938	AC005387.1	1.09758	0.0119789	0.17202	FALSE
ENSG00000167723	TRPV3	1.09756	0.0161913	0.192899	FALSE
ENSG00000115461	IGFBP5	1.09713	0.0286164	0.243305	FALSE
ENSG00000240463	RPS19P3	1.09593	0.0203563	0.212181	FALSE
ENSG00000185522	LMNTD2	1.09446	0.000365445	0.0405324	TRUE
ENSG00000171450	CDK5R2	1.09435	0.00729467	0.14486	FALSE
ENSG00000143199	ADCY10	1.09413	0.0155677	0.189597	FALSE
ENSG00000284670	AC092128.1	1.09389	0.0196433	0.2098	FALSE
ENSG00000136144	RCBTB1	1.09382	0.00628515	0.136765	FALSE
ENSG00000229491	AC136489.1	1.09369	0.0270583	0.238993	FALSE
ENSG00000277831	AL138960.1	1.09366	0.0288376	0.243446	FALSE
ENSG00000213432	RPL17P34	1.0933	0.014595	0.185026	FALSE
ENSG00000229967	AF274855.1	1.09303	0.0285382	0.243305	FALSE
ENSG00000227640	SOX21-AS1	1.09276	0.00875915	0.155293	FALSE
ENSG00000110148	CCKBR	1.09119	0.0144968	0.185026	FALSE
ENSG00000145850	TIMD4	1.09014	0.0185473	0.205467	FALSE
ENSG00000125285	SOX21	1.08983	0.0147287	0.185367	FALSE
ENSG00000175745	NR2F1	1.08834	0.0243113	0.228862	FALSE
ENSG00000237575	PYY2	1.08818	0.00105251	0.0669845	FALSE
ENSG00000135406	PRPH	1.08736	0.0132737	0.179392	FALSE
ENSG00000261437	AC108860.2	1.08565	0.00470224	0.121984	FALSE
ENSG00000242861	AL591895.1	1.08461	0.0130137	0.178182	FALSE
ENSG00000175164	ABO	1.08336	0.0162556	0.193248	FALSE
ENSG00000234571	AC239798.2	1.08314	0.0286558	0.243318	FALSE
ENSG00000273171	AC002094.3	1.08307	0.0272988	0.239527	FALSE
ENSG00000184619	KRBA2	1.07999	0.00196434	0.0905859	FALSE
ENSG00000279792	AC015909.5	1.07768	0.0166517	0.195351	FALSE
ENSG00000239532	AC108022.1	1.07757	0.0110319	0.16764	FALSE
ENSG00000176531	PHLDB3	1.07736	0.00337559	0.108451	FALSE
ENSG00000270028	AC079315.1	1.07724	0.0240372	0.227949	FALSE
ENSG00000163395	IGFN1	1.07724	0.0318657	0.252809	FALSE
ENSG00000234352	AC009264.1	1.0764	0.00757369	0.147276	FALSE
ENSG00000272692	AC010997.4	1.0763	0.0119452	0.171898	FALSE
ENSG00000223552	AC098613.1	1.07599	0.0187374	0.205898	FALSE
ENSG00000241846	AC092451.1	1.07575	0.0160172	0.192034	FALSE
ENSG00000196366	C9orf163	1.07569	0.0150917	0.186693	FALSE
ENSG00000220739	AL513475.2	1.07453	0.00809831	0.151035	FALSE
ENSG00000185615	PDIA2	1.07356	0.0123054	0.174301	FALSE
ENSG00000238077	NMNAT1P3	1.07321	0.0267639	0.238052	FALSE
ENSG00000283526	PRRT1B	1.07246	0.0116611	0.171491	FALSE
ENSG00000178723	GLULP4	1.07187	0.00697038	0.141992	FALSE
ENSG00000255014	ARL6IP1P3	1.07	0.0016145	0.0824965	FALSE
ENSG00000137948	BRDT	1.06979	0.0148089	0.185872	FALSE
ENSG00000188906	LRRK2	1.0696	0.0167343	0.195876	FALSE
ENSG00000272512	AL645608.8	1.06912	0.0100797	0.162688	FALSE
ENSG00000283621	MIR6759	1.06735	0.031238	0.250103	FALSE
ENSG00000246214	AC022113.1	1.06719	0.0308797	0.24923	FALSE
ENSG00000141255	SPATA22	1.06615	0.00862691	0.154351	FALSE
ENSG00000177335	C8orf31	1.06588	0.00277893	0.102862	FALSE
ENSG00000278058	AC009159.3	1.0658	0.0295375	0.245577	FALSE
ENSG00000273295	AP000350.6	1.06474	0.0338746	0.257815	FALSE
ENSG00000255153	TOLLIP-AS1	1.06377	0.00766853	0.148173	FALSE
ENSG00000104826	LHB	1.06302	0.0122938	0.174301	FALSE
ENSG00000228417	AL360182.2	1.06204	0.00447935	0.120484	FALSE
ENSG00000129437	KLK14	1.06168	0.0297513	0.246245	FALSE
ENSG00000241278	ENPP7P4	1.06125	0.0290304	0.24355	FALSE
ENSG00000272973	AP000350.5	1.06092	0.0197196	0.210086	FALSE
ENSG00000276189	TP73-AS1	1.06091	0.0241363	0.22852	FALSE
ENSG00000268658	LINC00664	1.06078	0.0339204	0.257815	FALSE
ENSG00000128655	PDE11A	1.05992	0.0110275	0.16764	FALSE
ENSG00000174482	LINGO2	1.05962	0.00273375	0.102605	FALSE
ENSG00000237298	TTN-AS1	1.05869	0.00550091	0.130941	FALSE
ENSG00000179029	TMEM107	1.05863	0.00653394	0.139146	FALSE
ENSG00000254789	AC073172.1	1.05837	0.03279	0.255507	FALSE
ENSG00000223566	TNRC18P2	1.05811	0.00616357	0.135402	FALSE
ENSG00000153012	LGI2	1.05614	0.0154065	0.188528	FALSE
ENSG00000092850	TEKT2	1.0557	0.00731709	0.145034	FALSE
ENSG00000219993	AL138878.1	1.05545	0.0338057	0.257791	FALSE
ENSG00000125337	KIF25	1.05525	0.022007	0.220218	FALSE
ENSG00000284519	MIR6741	1.05464	0.0196382	0.2098	FALSE
ENSG00000172247	C1QTNF4	1.05281	0.00859873	0.15414	FALSE
ENSG00000206159	GYG2P1	1.05209	0.0276803	0.241281	FALSE
ENSG00000257084	MIR200CHG	1.05162	0.0111173	0.168297	FALSE
ENSG00000169314	C22orf15	1.05131	0.00192345	0.0898439	FALSE
ENSG00000213155	AC007547.1	1.05064	0.00238101	0.0982112	FALSE
ENSG00000275216	AL161431.1	1.04996	0.00325443	0.108406	FALSE
ENSG00000279172	AC020904.3	1.04885	0.00359925	0.111096	FALSE
ENSG00000160472	TMEM190	1.04788	0.00869782	0.154882	FALSE
ENSG00000254158	AC104117.4	1.04726	0.0246162	0.230268	FALSE
ENSG00000212455	SNORA40	1.04673	0.0170059	0.197098	FALSE
ENSG00000258733	LINC02328	1.04557	0.0128556	0.1777	FALSE
ENSG00000279561	AL845472.1	1.04514	0.0332279	0.256383	FALSE
ENSG00000144230	GPR17	1.04499	0.017313	0.198671	FALSE
ENSG00000253641	LINCR-0001	1.04484	0.00958503	0.161175	FALSE
ENSG00000220130	AL079342.1	1.04437	0.0111307	0.168297	FALSE
ENSG00000183273	CCDC60	1.04363	0.0276269	0.240947	FALSE
ENSG00000249230	CDH12P2	1.04298	0.0323087	0.254376	FALSE
ENSG00000273179	AC092535.4	1.04232	0.0376383	0.267245	FALSE
ENSG00000165215	CLDN3	1.04221	0.00334009	0.108451	FALSE
ENSG00000266002	AC091059.1	1.04165	0.0146849	0.185367	FALSE
ENSG00000185686	PRAME	1.04162	0.0336263	0.25747	FALSE
ENSG00000115414	FN1	1.04072	0.00705265	0.14292	FALSE
ENSG00000259887	AC068987.1	1.0407	0.0119347	0.171898	FALSE
ENSG00000170255	MRGPRX1	1.04056	0.0356525	0.262366	FALSE
ENSG00000241255	AL136126.1	1.04017	0.0147356	0.18537	FALSE
ENSG00000213901	SLC23A3	1.03997	0.00182956	0.0879686	FALSE
ENSG00000283426	AC233280.20	1.0399	0.0219234	0.219779	FALSE
ENSG00000086288	NME8	1.03973	0.00128759	0.0737971	FALSE
ENSG00000265218	AC103810.2	1.03845	0.0277468	0.241281	FALSE
ENSG00000221475	SNORA11D	1.03831	0.0335508	0.257226	FALSE
ENSG00000276144	AC233309.1	1.03796	0.0186482	0.205639	FALSE
ENSG00000238755	LINC02006	1.03755	0.0348658	0.259962	FALSE
ENSG00000276707	AC243773.1	1.03623	0.0295514	0.245577	FALSE
ENSG00000280022	AC126544.2	1.03592	0.0252594	0.232308	FALSE
ENSG00000273209	AC069148.1	1.03573	0.0138184	0.181641	FALSE
ENSG00000243744	AC016546.1	1.0356	0.0137526	0.181641	FALSE
ENSG00000265916	AC015818.6	1.0355	0.0118715	0.171898	FALSE
ENSG00000099338	CATSPERG	1.03285	0.00422672	0.11814	FALSE
ENSG00000180061	TMEM150B	1.03268	0.0303003	0.24773	FALSE
ENSG00000270557	AC013731.1	1.03195	0.0257427	0.234553	FALSE
ENSG00000278922	AC002310.6	1.03178	0.00685251	0.141276	FALSE
ENSG00000237713	AC011287.2	1.03178	0.0257563	0.234553	FALSE
ENSG00000077092	RARB	1.03178	0.01123	0.168899	FALSE
ENSG00000167074	TEF	1.03162	0.00210462	0.0924139	FALSE
ENSG00000070731	ST6GALNAC2	1.03133	0.0200979	0.211324	FALSE
ENSG00000273002	AL355388.2	1.03092	0.0179022	0.201773	FALSE
ENSG00000229072	HMGN2P24	1.02974	0.0340665	0.258546	FALSE
ENSG00000284741	PDE11A	1.02852	0.0164313	0.194238	FALSE
ENSG00000178882	RFLNA	1.02827	0.027517	0.240441	FALSE
ENSG00000106804	C5	1.02825	0.0332758	0.256585	FALSE
ENSG00000234004	AC092017.2	1.02818	0.011412	0.169907	FALSE
ENSG00000230734	RPL10P3	1.02816	0.0258434	0.234753	FALSE
ENSG00000088340	FER1L4	1.02736	0.00548355	0.130904	FALSE
ENSG00000244716	BX679664.3	1.02618	0.00917578	0.158661	FALSE
ENSG00000239881	RPS27P25	1.02601	0.0263463	0.235989	FALSE
ENSG00000185156	MFSD6L	1.02507	0.0330511	0.255873	FALSE
ENSG00000131018	SYNE1	1.0245	0.00945926	0.160278	FALSE
ENSG00000279314	AC002525.1	1.02439	0.0289503	0.243454	FALSE
ENSG00000265933	LINC00668	1.02439	0.0283947	0.242951	FALSE
ENSG00000174059	CD34	1.02401	0.0377658	0.267677	FALSE
ENSG00000280374	AC019080.5	1.02338	0.0138592	0.181868	FALSE
ENSG00000284639	AP006294.2	1.02281	0.0199424	0.210563	FALSE
ENSG00000154079	SDHAF4	1.02245	0.00253405	0.100403	FALSE
ENSG00000238275	HOMER2P2	1.02234	0.0314571	0.250926	FALSE
ENSG00000123243	ITIH5	1.0221	0.0112257	0.168899	FALSE
ENSG00000269959	SPACA6P-AS	1.02108	0.00186979	0.0886766	FALSE
ENSG00000176641	RNF152	1.02098	0.0325097	0.254796	FALSE
ENSG00000164007	CLDN19	1.0204	0.00400288	0.115907	FALSE
ENSG00000275954	TBC1D3F	1.01933	0.00390518	0.114198	FALSE
ENSG00000231441	AL512422.2	1.01923	0.0304126	0.24773	FALSE
ENSG00000152078	TMEM56	1.01897	0.0123153	0.174301	FALSE
ENSG00000241552	RN7SL58P	1.01794	0.0397679	0.273355	FALSE
ENSG00000163873	GRIK3	1.01756	0.0225361	0.22295	FALSE
ENSG00000217776	AL138827.1	1.01741	0.0388921	0.270544	FALSE
ENSG00000279267	AL078621.3	1.01647	0.0128179	0.177434	FALSE
ENSG00000259607	AC108449.3	1.01628	0.00510025	0.127253	FALSE
ENSG00000261634	AC026992.2	1.01568	0.00446802	0.120295	FALSE
ENSG00000255418	AC090092.1	1.01482	0.0384245	0.269378	FALSE
ENSG00000197580	BCO2	1.01482	0.0060433	0.13493	FALSE
ENSG00000282024	AL009031.1	1.01386	0.0267818	0.238052	FALSE
ENSG00000278581	MIR6080	1.01105	0.0440965	0.282468	FALSE
ENSG00000273448	AC006480.2	1.01103	0.0439392	0.282034	FALSE
ENSG00000126218	F10	1.00991	0.0164265	0.194238	FALSE
ENSG00000138193	PLCE1	1.00945	0.0248425	0.231406	FALSE
ENSG00000235475	LINC01372	1.00859	0.0444591	0.283229	FALSE
ENSG00000169715	MT1E	1.00853	0.044078	0.282468	FALSE
ENSG00000253948	AC104986.2	1.00713	0.00211313	0.0926418	FALSE
ENSG00000264452	snoZ6	1.00619	0.0262759	0.2358	FALSE
ENSG00000198822	GRM3	1.00505	0.00609961	0.135203	FALSE
ENSG00000132518	GUCY2D	1.00502	0.0210681	0.215499	FALSE
ENSG00000279278	AC245060.6	1.00495	0.0290639	0.243634	FALSE
ENSG00000249744	AC010374.2	1.0049	0.00661172	0.139337	FALSE
ENSG00000112599	GUCA1B	1.0046	0.00886191	0.156441	FALSE
ENSG00000236383	LINC00854	1.00439	0.0170011	0.197098	FALSE
ENSG00000253807	LINC01170	1.00382	0.0272371	0.239197	FALSE
ENSG00000167094	TTC16	1.0037	0.0196334	0.2098	FALSE
ENSG00000227159	DDX11L16	1.00356	0.0175594	0.199525	FALSE
ENSG00000144820	ADGRG7	1.00331	0.0448216	0.284736	FALSE
ENSG00000069702	TGFBR3	1.0033	0.023873	0.227513	FALSE
ENSG00000267042	AC100793.2	1.00195	0.0162746	0.193304	FALSE
ENSG00000112715	VEGFA	1.00105	0.0256795	0.23439	FALSE
ENSG00000168743	NPNT	1.00089	0.0263291	0.235936	FALSE
ENSG00000260532	AL031598.1	1.00086	0.0207429	0.214272	FALSE
ENSG00000140254	DUOXA1	1.00053	0.0328861	0.255659	FALSE
ENSG00000269516	CYP4F23P	1.00051	0.0229161	0.224634	FALSE
ENSG00000119946	CNNM1	1.00044	0.0303702	0.24773	FALSE
ENSG00000242267	SKINT1L	0.999538	0.0360853	0.263254	FALSE
ENSG00000109618	SEPSECS	0.99953	0.00519829	0.128521	FALSE
ENSG00000170290	SLN	0.999456	0.0383266	0.268964	FALSE
ENSG00000106823	ECM2	0.99884	0.0430265	0.280487	FALSE
ENSG00000261135	AL137802.2	0.99876	0.00639943	0.138315	FALSE
ENSG00000198547	C20orf203	0.998245	0.033122	0.256205	FALSE
ENSG00000110628	SLC22A18	0.998109	0.00146691	0.0793551	FALSE
ENSG00000237188	AC242426.3	0.997919	0.0189834	0.206749	FALSE
ENSG00000244124	ATP1B3-AS1	0.997761	0.0334027	0.256878	FALSE
ENSG00000269720	CCDC194	0.997724	0.023428	0.225739	FALSE
ENSG00000213777	AC011487.1	0.99728	0.00478974	0.123344	FALSE
ENSG00000167363	FN3K	0.996854	0.00147282	0.0793551	FALSE
ENSG00000203392	AC105020.1	0.996269	0.0146831	0.185367	FALSE
ENSG00000241359	SYNPR-AS1	0.994622	0.0154174	0.188579	FALSE
ENSG00000197892	KIF13B	0.994184	0.00405757	0.116693	FALSE
ENSG00000257653	AC117498.1	0.994086	0.00254839	0.100403	FALSE
ENSG00000086205	FOLH1	0.993982	0.0413129	0.276174	FALSE
ENSG00000010932	FMO1	0.993913	0.0232831	0.225711	FALSE
ENSG00000166924	NYAP1	0.993758	0.00972935	0.161669	FALSE
ENSG00000283051	LINC01668	0.993731	0.0462454	0.288393	FALSE
ENSG00000226015	CCT8P1	0.993212	0.0119122	0.171898	FALSE
ENSG00000236384	LINC00479	0.992522	0.0452054	0.285762	FALSE
ENSG00000207650	MIR570	0.99219	0.0146973	0.185367	FALSE
ENSG00000237174	AL445465.1	0.991607	0.0451967	0.285762	FALSE
ENSG00000259994	AL353796.1	0.989394	0.00237497	0.0982112	FALSE
ENSG00000233133	AC104451.1	0.989178	0.000225494	0.0321828	FALSE
ENSG00000188177	ZC3H6	0.988967	0.0107038	0.166007	FALSE
ENSG00000147168	IL2RG	0.988743	0.0358129	0.262587	FALSE
ENSG00000119715	ESRRB	0.988743	0.0413184	0.276174	FALSE
ENSG00000163251	FZD5	0.988539	0.0413657	0.276357	FALSE
ENSG00000237875	AL353691.2	0.988115	0.0129363	0.177951	FALSE
ENSG00000162496	DHRS3	0.987588	0.00771605	0.148347	FALSE
ENSG00000261068	AL512274.1	0.987427	0.0245954	0.230268	FALSE
ENSG00000165188	RNF183	0.987058	0.0302634	0.247649	FALSE
ENSG00000147257	GPC3	0.986554	0.00978264	0.161914	FALSE
ENSG00000280809	LINC00836	0.986416	0.0493831	0.295524	FALSE
ENSG00000236779	AL512306.1	0.986397	0.0045119	0.120892	FALSE
ENSG00000178573	MAF	0.985859	0.0100664	0.162688	FALSE
ENSG00000237278	RLIMP2	0.985181	0.0119008	0.171898	FALSE
ENSG00000231419	LINC00689	0.984748	0.0258511	0.234753	FALSE
ENSG00000130822	PNCK	0.984596	0.00812166	0.151035	FALSE
ENSG00000073067	CYP2W1	0.983901	0.0286313	0.243305	FALSE
ENSG00000119227	PIGZ	0.983639	0.0172218	0.197951	FALSE
ENSG00000258233	ARHGAP42P5	0.982736	0.0189971	0.206749	FALSE
ENSG00000261051	AC107021.2	0.982211	0.0283519	0.242783	FALSE
ENSG00000156009	MAGEA8	0.982206	0.0442721	0.282746	FALSE
ENSG00000272732	AC004982.1	0.982159	0.0191888	0.207536	FALSE
ENSG00000017427	IGF1	0.982001	0.0503653	0.298133	FALSE
ENSG00000278872	AC148477.5	0.981912	0.037538	0.267245	FALSE
ENSG00000258334	AC125611.4	0.981367	0.0142711	0.183996	FALSE
ENSG00000211591	MIR762	0.981011	0.0136819	0.181641	FALSE
ENSG00000124151	NCOA3	0.980847	0.0157083	0.190547	FALSE
ENSG00000132510	KDM6B	0.980507	0.00288441	0.103571	FALSE
ENSG00000274383	AC103691.1	0.980048	0.0163114	0.193584	FALSE
ENSG00000273906	AC011297.1	0.979237	0.0226566	0.223586	FALSE
ENSG00000283932	AL121722.1	0.979046	0.048562	0.293512	FALSE
ENSG00000269911	FAM226B	0.978804	0.00201134	0.0914931	FALSE
ENSG00000268894	PLCE1-AS1	0.978565	0.0354708	0.262207	FALSE
ENSG00000267057	LINC01905	0.978172	0.0358427	0.262619	FALSE
ENSG00000261474	AC026471.4	0.978161	0.0332455	0.256448	FALSE
ENSG00000176842	IRX5	0.977944	0.0269214	0.238683	FALSE
ENSG00000172264	MACROD2	0.977674	0.000619029	0.0526695	FALSE
ENSG00000107317	PTGDS	0.975942	0.0124048	0.174678	FALSE
ENSG00000279427	AC007490.1	0.975918	0.0339602	0.258029	FALSE
ENSG00000260455	NBAT1	0.975911	0.0400414	0.273683	FALSE
ENSG00000185168	LINC00482	0.975698	0.0216126	0.218552	FALSE
ENSG00000203497	PDCD4-AS1	0.975624	0.031447	0.250918	FALSE
ENSG00000270012	AC232271.1	0.975446	0.00306639	0.105323	FALSE
ENSG00000228053	AL158823.1	0.974713	0.0237459	0.226846	FALSE
ENSG00000259974	LINC00261	0.974419	0.0497634	0.296552	FALSE
ENSG00000236365	AL008987.1	0.974023	0.0398105	0.273448	FALSE
ENSG00000187553	CYP26C1	0.973828	0.0520002	0.302916	FALSE
ENSG00000280367	AP002364.1	0.973743	0.0323388	0.254411	FALSE
ENSG00000174233	ADCY6	0.971998	0.00018947	0.0294674	FALSE
ENSG00000267506	AC021683.2	0.971379	0.0280929	0.24183	FALSE
ENSG00000227001	NBPF2P	0.971026	0.0202513	0.211628	FALSE
ENSG00000169896	ITGAM	0.969775	0.0471442	0.290236	FALSE
ENSG00000274419	TBC1D3D	0.969143	0.0141176	0.183483	FALSE
ENSG00000262248	AC027796.2	0.967978	0.0319327	0.253029	FALSE
ENSG00000244239	AC007009.1	0.967948	0.053838	0.306796	FALSE
ENSG00000276231	PIK3R6	0.967643	0.0528173	0.304553	FALSE
ENSG00000130643	CALY	0.967439	0.00823765	0.151141	FALSE
ENSG00000260942	CAPN10-AS1	0.967069	0.01283	0.177434	FALSE
ENSG00000165113	GKAP1	0.967061	0.00558778	0.130941	FALSE
ENSG00000263740	RN7SL4P	0.966819	0.0121255	0.173197	FALSE
ENSG00000136918	WDR38	0.966704	0.0378133	0.267677	FALSE
ENSG00000213996	TM6SF2	0.965305	0.000648603	0.05358	FALSE
ENSG00000173825	TIGD3	0.965252	0.00881781	0.155842	FALSE
ENSG00000274658	TBC1D3J	0.96489	0.0335466	0.257226	FALSE
ENSG00000155465	SLC7A7	0.964336	0.0300355	0.247091	FALSE
ENSG00000237525	AC012668.3	0.964058	0.0476838	0.291303	FALSE
ENSG00000268729	AC020922.2	0.962446	0.00147629	0.0793551	FALSE
ENSG00000267467	APOC4	0.96111	0.0552111	0.310321	FALSE
ENSG00000256542	AC148477.2	0.960934	0.0434318	0.280813	FALSE
ENSG00000266904	LINC00663	0.959822	0.00455053	0.121387	FALSE
ENSG00000213213	CCDC183	0.959772	0.00417238	0.117515	FALSE
ENSG00000232450	AL133517.1	0.959614	0.00691467	0.141542	FALSE
ENSG00000224138	AC000123.1	0.95956	0.026524	0.236891	FALSE
ENSG00000128274	A4GALT	0.958832	0.0288453	0.243446	FALSE
ENSG00000261326	LINC01355	0.957684	0.0427398	0.279914	FALSE
ENSG00000223814	AL691459.1	0.957577	0.0311567	0.250049	FALSE
ENSG00000141506	PIK3R5	0.957172	0.0479583	0.291995	FALSE
ENSG00000104833	TUBB4A	0.956973	0.0217859	0.219	FALSE
ENSG00000259905	PWRN1	0.956969	0.0132041	0.179193	FALSE
ENSG00000152804	HHEX	0.956415	0.0499915	0.296994	FALSE
ENSG00000283828	AL137002.2	0.956089	0.00530052	0.129611	FALSE
ENSG00000279419	AC004925.1	0.955408	0.0487464	0.293841	FALSE
ENSG00000215795	AL390728.2	0.955042	0.0560207	0.312037	FALSE
ENSG00000261575	AC005829.1	0.954377	0.0380767	0.267952	FALSE
ENSG00000279926	AL138831.3	0.954333	0.0177568	0.200874	FALSE
ENSG00000223972	DDX11L1	0.954304	0.0131784	0.179193	FALSE
ENSG00000239884	RN7SL608P	0.953957	0.0327508	0.255486	FALSE
ENSG00000183654	2019-03-11	0.95395	0.0399601	0.27354	FALSE
ENSG00000106384	MOGAT3	0.952722	0.00968915	0.161507	FALSE
ENSG00000230291	AC078817.1	0.952339	0.0210945	0.21558	FALSE
ENSG00000266588	AC006441.4	0.950689	0.0392591	0.272047	FALSE
ENSG00000153982	GDPD1	0.95054	0.0140307	0.182865	FALSE
ENSG00000256967	AC018653.3	0.950099	0.00772465	0.14841	FALSE
ENSG00000167608	TMC4	0.949192	0.00160089	0.0824965	FALSE
ENSG00000251164	HULC	0.947853	0.0583676	0.317181	FALSE
ENSG00000132386	SERPINF1	0.947603	0.0231757	0.225273	FALSE
ENSG00000183145	RIPPLY3	0.947573	0.0263044	0.235918	FALSE
ENSG00000223353	AL589763.1	0.947313	0.0440897	0.282468	FALSE
ENSG00000284625	AP000867.4	0.947026	0.0501042	0.29722	FALSE
ENSG00000226493	RPL26P27	0.946678	0.0351375	0.26099	FALSE
ENSG00000136155	SCEL	0.946399	0.0589795	0.318079	FALSE
ENSG00000123240	OPTN	0.945988	0.00688022	0.141276	FALSE
ENSG00000213226	AC242426.1	0.944917	0.0350005	0.260335	FALSE
ENSG00000129749	CHRNA10	0.944906	0.0139534	0.182368	FALSE
ENSG00000280254	AC233723.2	0.943989	0.00534763	0.129972	FALSE
ENSG00000231721	LINC-PINT	0.943761	0.0163578	0.193864	FALSE
ENSG00000143147	GPR161	0.943409	0.013122	0.178895	FALSE
ENSG00000277287	AL109976.1	0.941112	0.00820832	0.151141	FALSE
ENSG00000151617	EDNRA	0.940064	0.0293376	0.244634	FALSE
ENSG00000250061	AC091976.1	0.939862	0.040136	0.273927	FALSE
ENSG00000224090	AC097468.1	0.9394	0.0606645	0.321045	FALSE
ENSG00000229752	RPL7P10	0.939131	0.0437111	0.281263	FALSE
ENSG00000219559	AL512430.3	0.939003	0.0427579	0.279914	FALSE
ENSG00000163209	SPRR3	0.938918	0.0608071	0.321369	FALSE
ENSG00000254602	AP000662.1	0.937311	0.017413	0.198754	FALSE
ENSG00000242086	LINC00969	0.937005	0.0153859	0.188359	FALSE
ENSG00000175155	YPEL2	0.936206	0.0286895	0.24337	FALSE
ENSG00000033327	GAB2	0.935976	0.0101522	0.162944	FALSE
ENSG00000279140	AL590326.2	0.935808	0.0596221	0.318828	FALSE
ENSG00000233895	AL121761.1	0.935765	0.0235602	0.22621	FALSE
ENSG00000244041	LINC01011	0.935754	0.0115399	0.171006	FALSE
ENSG00000136546	SCN7A	0.935579	0.0603943	0.32046	FALSE
ENSG00000104059	FAM189A1	0.935197	0.0140674	0.183173	FALSE
ENSG00000257743	MGAM2	0.933828	0.0612604	0.322387	FALSE
ENSG00000234112	AC099066.3	0.933695	0.0489665	0.29455	FALSE
ENSG00000166435	XRRA1	0.933644	0.010144	0.162944	FALSE
ENSG00000151117	TMEM86A	0.933472	0.0302455	0.247649	FALSE
ENSG00000273706	LHX1	0.93345	0.0527145	0.304494	FALSE
ENSG00000272954	AP000553.1	0.933133	0.0402337	0.274324	FALSE
ENSG00000223694	ADH5P3	0.932881	0.037186	0.266922	FALSE
ENSG00000283536	AC021072.1	0.931663	0.0618461	0.323452	FALSE
ENSG00000166439	RNF169	0.931457	0.020952	0.215182	FALSE
ENSG00000215595	C20orf202	0.930824	0.044243	0.282746	FALSE
ENSG00000279355	AGPAT4-IT1	0.930665	0.0240492	0.227949	FALSE
ENSG00000225475	AC099789.1	0.930449	0.0432902	0.280796	FALSE
ENSG00000243660	ZNF487	0.930386	0.00931258	0.159768	FALSE
ENSG00000270195	AC016773.1	0.930208	0.00930298	0.159768	FALSE
ENSG00000182648	LINC01006	0.930114	0.000477026	0.0462013	FALSE
ENSG00000113083	LOX	0.929926	0.0296763	0.245957	FALSE
ENSG00000267881	AC243967.1	0.92988	0.0619931	0.323667	FALSE
ENSG00000271855	AC073195.1	0.929859	0.0469992	0.290022	FALSE
ENSG00000223839	FAM95B1	0.929789	0.0632663	0.326745	FALSE
ENSG00000226338	AC079150.2	0.929771	0.0624535	0.325064	FALSE
ENSG00000101695	RNF125	0.92925	0.0270762	0.238993	FALSE
ENSG00000279108	AC008537.3	0.92909	0.0486462	0.293719	FALSE
ENSG00000170537	TMC7	0.928841	0.0209927	0.215199	FALSE
ENSG00000104361	NIPAL2	0.92794	0.0341902	0.258571	FALSE
ENSG00000234431	AC007283.1	0.927929	0.0544912	0.30858	FALSE
ENSG00000237517	DGCR5	0.927791	0.000219771	0.0318711	FALSE
ENSG00000270804	AC010326.4	0.927598	0.000974378	0.0656797	FALSE
ENSG00000171914	TLN2	0.927115	0.0300223	0.247085	FALSE
ENSG00000113905	HRG	0.92709	0.0632197	0.326745	FALSE
ENSG00000271969	U47924.1	0.926933	0.0142048	0.183747	FALSE
ENSG00000204511	MCCD1	0.926826	0.0578071	0.315436	FALSE
ENSG00000159388	BTG2	0.926058	0.0252238	0.232063	FALSE
ENSG00000160469	BRSK1	0.925661	0.00189363	0.0890487	FALSE
ENSG00000238222	MKRN4P	0.925526	0.0193494	0.208463	FALSE
ENSG00000015413	DPEP1	0.925467	0.0206998	0.214122	FALSE
ENSG00000232858	RPL34P27	0.925321	0.0150245	0.186623	FALSE
ENSG00000173213	TUBB8P12	0.92525	0.0231836	0.225273	FALSE
ENSG00000142920	AZIN2	0.925061	0.00801235	0.150195	FALSE
ENSG00000258985	AL352979.2	0.925017	0.00316344	0.106705	FALSE
ENSG00000101213	PTK6	0.924479	0.0183176	0.204016	FALSE
ENSG00000171116	HSFX1	0.924194	0.0651364	0.330902	FALSE
ENSG00000274611	TBC1D3	0.924117	0.0145327	0.185026	FALSE
ENSG00000284482	MIR4680	0.923772	0.0251744	0.23202	FALSE
ENSG00000282339	AC010507.2	0.923521	0.00938325	0.159768	FALSE
ENSG00000273226	AL391834.2	0.9234	0.0374664	0.267244	FALSE
ENSG00000284341	AL807752.7	0.923026	0.0175325	0.1993	FALSE
ENSG00000255122	AC068587.4	0.922308	0.041576	0.276542	FALSE
ENSG00000146722	AC211486.1	0.922022	0.0168171	0.196298	FALSE
ENSG00000242314	RPL12P32	0.921719	0.0501249	0.297279	FALSE
ENSG00000280149	AC004877.2	0.921676	0.0399922	0.27356	FALSE
ENSG00000177398	UMODL1	0.921663	0.0545667	0.30885	FALSE
ENSG00000273033	LINC02035	0.921608	0.0220547	0.220459	FALSE
ENSG00000254910	AC136475.2	0.9209	0.00882242	0.155842	FALSE
ENSG00000165140	FBP1	0.920427	0.0490844	0.294794	FALSE
ENSG00000270441	AC135506.1	0.920185	0.0184047	0.204649	FALSE
ENSG00000144331	ZNF385B	0.920067	0.0355602	0.262208	FALSE
ENSG00000270236	AL162730.1	0.918957	0.0185108	0.205307	FALSE
ENSG00000165171	METTL27	0.918948	0.0310951	0.249829	FALSE
ENSG00000079101	CLUL1	0.918939	0.0370737	0.266703	FALSE
ENSG00000109610	SOD3	0.918199	0.0214698	0.217899	FALSE
ENSG00000264127	SCML2P1	0.918142	0.0522427	0.303439	FALSE
ENSG00000143811	PYCR2	0.917969	0.0331712	0.25623	FALSE
ENSG00000197813	AC011450.1	0.917864	0.0316621	0.251977	FALSE
ENSG00000255562	UNC93B6	0.91775	0.0359422	0.262768	FALSE
ENSG00000145244	CORIN	0.917715	0.0536791	0.306647	FALSE
ENSG00000258957	AL359317.2	0.917093	0.0331992	0.256233	FALSE
ENSG00000163354	DCST2	0.916628	0.0161197	0.192791	FALSE
ENSG00000267448	AC010649.1	0.915871	0.0125405	0.175876	FALSE
ENSG00000064655	EYA2	0.915367	0.0277352	0.241281	FALSE
ENSG00000254631	AP001372.1	0.91496	0.0632093	0.326745	FALSE
ENSG00000226798	AL138749.1	0.914873	0.0681557	0.336297	FALSE
ENSG00000250456	LINC02260	0.914636	0.0664667	0.333153	FALSE
ENSG00000232442	MHENCR	0.914363	0.00804294	0.150374	FALSE
ENSG00000273211	AC137630.4	0.914341	0.0230448	0.22483	FALSE
ENSG00000185761	ADAMTSL5	0.913504	0.0193798	0.208629	FALSE
ENSG00000185864	NPIPB4	0.913443	0.00049443	0.0462807	FALSE
ENSG00000274642	AC244669.2	0.913289	0.0386967	0.270126	FALSE
ENSG00000108231	LGI1	0.912629	0.0534433	0.305944	FALSE
ENSG00000167634	NLRP7	0.912415	0.00816817	0.151129	FALSE
ENSG00000261357	AC099518.2	0.912088	0.0531514	0.305593	FALSE
ENSG00000279182	CR559946.2	0.911996	0.0278256	0.241344	FALSE
ENSG00000259970	AC099668.1	0.911882	0.00578569	0.133546	FALSE
ENSG00000163071	SPATA18	0.911564	0.0197851	0.210086	FALSE
ENSG00000255835	AL117348.2	0.910619	0.0453946	0.286238	FALSE
ENSG00000227107	AC104667.1	0.909797	0.0266272	0.237276	FALSE
ENSG00000167371	PRRT2	0.909481	0.00046459	0.0457022	FALSE
ENSG00000274460	AC092119.2	0.909095	0.0518854	0.302564	FALSE
ENSG00000203362	POLH-AS1	0.909083	0.0251001	0.23202	FALSE
ENSG00000284636	AC073648.6	0.908544	0.0474897	0.290756	FALSE
ENSG00000262165	AC233723.1	0.907746	0.0696021	0.338722	FALSE
ENSG00000143768	LEFTY2	0.907685	0.0589422	0.318069	FALSE
ENSG00000160808	MYL3	0.907173	0.0533842	0.305795	FALSE
ENSG00000063127	SLC6A16	0.907132	0.0167162	0.195777	FALSE
ENSG00000213963	AC019080.1	0.907099	0.0191764	0.207482	FALSE
ENSG00000189002	PROS2P	0.906714	0.0135217	0.180628	FALSE
ENSG00000231665	OGFOD1P1	0.905981	0.0600128	0.319629	FALSE
ENSG00000139266	2019-03-09	0.905949	0.000135742	0.0248843	FALSE
ENSG00000220913	AL391361.1	0.905924	0.0414234	0.276503	FALSE
ENSG00000239704	CDRT4	0.90536	0.0436922	0.281263	FALSE
ENSG00000267576	AC011472.3	0.90458	0.00814482	0.151129	FALSE
ENSG00000237424	FOXD2-AS1	0.904275	0.0207054	0.214122	FALSE
ENSG00000259078	PTBP1P	0.904169	0.0360682	0.263198	FALSE
ENSG00000228133	AC099684.1	0.903781	0.0640938	0.32885	FALSE
ENSG00000250091	DNAH10OS	0.903613	0.0443385	0.282853	FALSE
ENSG00000255458	AC108471.2	0.903525	0.0173953	0.198722	FALSE
ENSG00000229980	TOB1-AS1	0.903355	0.0299002	0.246928	FALSE
ENSG00000142511	GPR32	0.902839	0.0557632	0.31158	FALSE
ENSG00000260589	STAM-AS1	0.902669	0.0491605	0.295016	FALSE
ENSG00000141431	ASXL3	0.902634	0.0280646	0.241686	FALSE
ENSG00000004939	SLC4A1	0.902146	0.0155506	0.189597	FALSE
ENSG00000229178	AC233280.1	0.901935	0.046725	0.289289	FALSE
ENSG00000272734	ADIRF-AS1	0.901789	0.0329458	0.255732	FALSE
ENSG00000122863	CHST3	0.901724	0.0231772	0.225273	FALSE
ENSG00000256802	AC022613.1	0.901709	0.0105921	0.165663	FALSE
ENSG00000183615	FAM167B	0.900205	0.0176462	0.200055	FALSE
ENSG00000182670	TTC3	0.899759	0.0261241	0.235496	FALSE
ENSG00000114933	INO80D	0.899754	0.00218345	0.0941082	FALSE
ENSG00000241399	CD302	0.899303	0.0022683	0.0958229	FALSE
ENSG00000272114	AL136131.3	0.898778	0.0440549	0.282468	FALSE
ENSG00000269153	LYPLA2P2	0.89874	0.018936	0.206749	FALSE
ENSG00000273297	AC009275.1	0.898515	0.0534998	0.306086	FALSE
ENSG00000269867	AC010326.3	0.898172	0.00286677	0.103571	FALSE
ENSG00000272031	ANKRD34A	0.897443	0.00438947	0.119685	FALSE
ENSG00000157404	KIT	0.897284	0.0287526	0.243432	FALSE
ENSG00000228976	SUMO2P8	0.897058	0.0153854	0.188359	FALSE
ENSG00000147421	HMBOX1	0.89679	0.000126572	0.0246408	FALSE
ENSG00000275966	AC110285.6	0.896551	0.0307805	0.249039	FALSE
ENSG00000176723	ZNF843	0.896506	0.0214323	0.217677	FALSE
ENSG00000205086	C2orf91	0.895925	0.0470892	0.290193	FALSE
ENSG00000115257	PCSK4	0.895572	0.00458832	0.121387	FALSE
ENSG00000259594	AC023034.1	0.895456	0.0573988	0.314986	FALSE
ENSG00000273513	TBC1D3K	0.895016	0.00945782	0.160278	FALSE
ENSG00000255389	Z97989.1	0.89499	0.0227906	0.22426	FALSE
ENSG00000168135	KCNJ4	0.89471	0.0228669	0.224389	FALSE
ENSG00000273313	RBAKDN	0.894584	0.0593147	0.318537	FALSE
ENSG00000268713	AC005261.4	0.894386	0.000707238	0.0563909	FALSE
ENSG00000129514	FOXA1	0.894334	0.072753	0.344888	FALSE
ENSG00000182327	GLTPD2	0.894328	0.024624	0.230268	FALSE
ENSG00000272459	AC139795.3	0.894244	0.0679232	0.335983	FALSE
ENSG00000271427	AL358072.1	0.894134	0.066115	0.332555	FALSE
ENSG00000187210	GCNT1	0.89409	0.0234176	0.225739	FALSE
ENSG00000198732	SMOC1	0.893979	0.0739577	0.34731	FALSE
ENSG00000272690	LINC02018	0.893242	0.0453154	0.286103	FALSE
ENSG00000199053	MIR324	0.892991	0.0344838	0.259222	FALSE
ENSG00000233695	GAS6-AS1	0.892911	0.0231269	0.225116	FALSE
ENSG00000250799	PRODH2	0.892408	0.0720452	0.343816	FALSE
ENSG00000254944	ATP5F1P5	0.89209	0.0474013	0.290658	FALSE
ENSG00000257512	AC124947.2	0.891582	0.0633767	0.326839	FALSE
ENSG00000274979	AC020656.2	0.891304	0.0683576	0.33665	FALSE
ENSG00000250222	AC008443.5	0.891114	0.0649297	0.330241	FALSE
ENSG00000276742	AL731566.2	0.890422	0.0705042	0.340817	FALSE
ENSG00000114107	CEP70	0.89034	0.0289995	0.24352	FALSE
ENSG00000185559	DLK1	0.89028	0.0595648	0.318689	FALSE
ENSG00000166839	ANKDD1A	0.890241	0.0473275	0.290406	FALSE
ENSG00000226436	AC002367.1	0.890188	0.0141021	0.183367	FALSE
ENSG00000101004	NINL	0.889981	0.00636264	0.137737	FALSE
ENSG00000283803	MIR3198-2	0.889492	0.000295043	0.036025	FALSE
ENSG00000198569	SLC34A3	0.889478	0.0129148	0.177951	FALSE
ENSG00000171533	MAP6	0.888838	0.0503219	0.298003	FALSE
ENSG00000284602	AL031432.4	0.888813	0.0678392	0.335807	FALSE
ENSG00000271576	AL359504.2	0.888701	0.0113303	0.169858	FALSE
ENSG00000175984	DENND2C	0.888451	0.0199066	0.210415	FALSE
ENSG00000205464	ATP6AP1L	0.88809	0.00644302	0.138465	FALSE
ENSG00000225610	AC007679.1	0.887896	0.00995183	0.162516	FALSE
ENSG00000272323	AC026801.3	0.8877	0.0125827	0.175896	FALSE
ENSG00000152669	CCNO	0.887692	0.0171725	0.197754	FALSE
ENSG00000221947	XKR9	0.886966	0.0416794	0.276792	FALSE
ENSG00000214021	TTLL3	0.886658	0.00840857	0.15237	FALSE
ENSG00000243302	AC018638.4	0.886565	0.00083111	0.0607675	FALSE
ENSG00000231164	RPL7P56	0.886126	0.0404269	0.274693	FALSE
ENSG00000279225	AC138305.3	0.885698	0.0119744	0.17202	FALSE
ENSG00000248668	OXCT1-AS1	0.885498	0.0385789	0.269849	FALSE
ENSG00000149599	DUSP15	0.88509	0.0102318	0.163233	FALSE
ENSG00000278627	AC005962.2	0.885043	0.037334	0.267244	FALSE
ENSG00000042980	ADAM28	0.884847	0.0274541	0.240118	FALSE
ENSG00000212994	RPS26P6	0.884726	0.0404476	0.274693	FALSE
ENSG00000076344	RGS11	0.884718	0.0338344	0.257815	FALSE
ENSG00000259250	AC018904.1	0.88456	0.0138096	0.181641	FALSE
ENSG00000273064	AC017083.1	0.884506	0.0509395	0.300001	FALSE
ENSG00000265917	MIR3685	0.884094	0.0437136	0.281263	FALSE
ENSG00000275774	HNRNPCL2	0.883982	0.0255369	0.233702	FALSE
ENSG00000244952	AC123768.2	0.883957	0.0487641	0.293841	FALSE
ENSG00000087008	ACOX3	0.8839	0.0571662	0.314318	FALSE
ENSG00000111837	MAK	0.883877	0.0150481	0.186623	FALSE
ENSG00000200463	SNORD118	0.883736	0.0486315	0.293719	FALSE
ENSG00000184988	TMEM106A	0.883216	0.0349501	0.260268	FALSE
ENSG00000124664	SPDEF	0.883055	0.0363164	0.263874	FALSE
ENSG00000010310	GIPR	0.880592	0.0481962	0.292253	FALSE
ENSG00000153930	ANKFN1	0.880434	0.0731678	0.345716	FALSE
ENSG00000244020	MT1HL1	0.87994	0.0618076	0.323452	FALSE
ENSG00000122971	ACADS	0.879697	0.00239476	0.0982112	FALSE
ENSG00000278599	TBC1D3E	0.879653	0.0297563	0.246245	FALSE
ENSG00000283297	TEX52	0.878624	0.0794803	0.357514	FALSE
ENSG00000187091	PLCD1	0.878571	0.0193212	0.208463	FALSE
ENSG00000267868	AL356740.1	0.878494	0.0631842	0.326745	FALSE
ENSG00000180730	SHISA2	0.878486	0.0699328	0.339467	FALSE
ENSG00000244558	KCNK15-AS1	0.878312	0.079141	0.35691	FALSE
ENSG00000004799	PDK4	0.878006	0.0771986	0.353662	FALSE
ENSG00000073910	FRY	0.877979	0.0573068	0.314686	FALSE
ENSG00000175766	EIF4E1B	0.877839	0.0375579	0.267245	FALSE
ENSG00000272894	AC004982.2	0.876886	0.0432151	0.280796	FALSE
ENSG00000143184	XCL1	0.876276	0.0585516	0.317608	FALSE
ENSG00000170439	METTL7B	0.876137	0.0221009	0.220684	FALSE
ENSG00000188290	HES4	0.875943	0.00564087	0.131299	FALSE
ENSG00000242479	AC109992.1	0.875936	0.0436309	0.281263	FALSE
ENSG00000120054	CPN1	0.875697	0.0518219	0.302487	FALSE
ENSG00000085871	MGST2	0.875305	0.061213	0.322199	FALSE
ENSG00000105641	SLC5A5	0.875155	0.0202241	0.211582	FALSE
ENSG00000170820	FSHR	0.875127	0.0532852	0.30577	FALSE
ENSG00000214855	APOC1P1	0.874849	0.0262223	0.235789	FALSE
ENSG00000207395	Y_RNA	0.874749	0.0629936	0.326327	FALSE
ENSG00000273001	AL731533.2	0.874637	0.0185762	0.205542	FALSE
ENSG00000225969	ABHD11-AS1	0.87455	0.0205574	0.213464	FALSE
ENSG00000132744	ACY3	0.87437	0.0372491	0.267056	FALSE
ENSG00000099866	MADCAM1	0.873946	0.0222504	0.2217	FALSE
ENSG00000228620	Z97056.1	0.873807	0.0495323	0.296037	FALSE
ENSG00000169548	ZNF280A	0.873387	0.0553622	0.310844	FALSE
ENSG00000166922	SCG5	0.873056	0.0102846	0.163608	FALSE
ENSG00000198844	ARHGEF15	0.872735	0.0596135	0.318828	FALSE
ENSG00000186897	C1QL4	0.872513	0.0448418	0.284736	FALSE
ENSG00000210117	MT-TW	0.872462	0.00527281	0.129444	FALSE
ENSG00000143178	TBX19	0.872391	0.0189956	0.206749	FALSE
ENSG00000271848	AC073389.2	0.872213	0.0379737	0.267952	FALSE
ENSG00000266010	GATA6-AS1	0.872133	0.0598103	0.319466	FALSE
ENSG00000238003	RPL10P4	0.872025	0.047616	0.291081	FALSE
ENSG00000277352	AP001065.2	0.87179	0.0471062	0.290193	FALSE
ENSG00000156689	GLYATL2	0.871636	0.0328342	0.255542	FALSE
ENSG00000178343	SHISA3	0.870511	0.0657648	0.331912	FALSE
ENSG00000277268	AC243773.2	0.869922	0.0634288	0.326878	FALSE
ENSG00000246982	Z84485.1	0.869844	0.0415592	0.276542	FALSE
ENSG00000135929	CYP27A1	0.869416	0.0624025	0.324957	FALSE
ENSG00000269600	AC016629.3	0.869194	0.0109082	0.167129	FALSE
ENSG00000267078	AC015802.1	0.869179	0.0750614	0.349881	FALSE
ENSG00000105717	PBX4	0.869122	0.0341387	0.258571	FALSE
ENSG00000188828	GLRA4	0.868764	0.0273531	0.2396	FALSE
ENSG00000238260	AL513320.1	0.868562	0.0837024	0.365177	FALSE
ENSG00000273284	AP001033.2	0.867805	0.0138854	0.181994	FALSE
ENSG00000228686	AL590723.1	0.867693	0.0650863	0.330879	FALSE
ENSG00000099399	MAGEB2	0.867408	0.0839526	0.365807	FALSE
ENSG00000140563	MCTP2	0.867393	0.0576235	0.315225	FALSE
ENSG00000223534	HLA-DQB1-AS1	0.867118	0.0800378	0.358564	FALSE
ENSG00000236468	AC099335.1	0.866732	0.0393239	0.272047	FALSE
ENSG00000280798	LINC00294	0.866134	0.0160299	0.192103	FALSE
ENSG00000205611	LINC01597	0.866033	0.0716428	0.343325	FALSE
ENSG00000164463	CREBRF	0.865987	0.00808221	0.151007	FALSE
ENSG00000110799	VWF	0.865364	0.0761049	0.351707	FALSE
ENSG00000221866	PLXNA4	0.864701	0.0738286	0.34731	FALSE
ENSG00000270956	AC009948.4	0.864619	0.049759	0.296552	FALSE
ENSG00000275180	AC048341.3	0.864537	0.0720191	0.343816	FALSE
ENSG00000167105	TMEM92	0.864458	0.0192541	0.208081	FALSE
ENSG00000258757	AL133453.1	0.864079	0.0145012	0.185026	FALSE
ENSG00000252106	RNY3P15	0.863559	0.0109048	0.167129	FALSE
ENSG00000230583	GTF2IRD1P1	0.863112	0.00748518	0.146476	FALSE
ENSG00000256576	LINC02361	0.862904	0.0348776	0.259962	FALSE
ENSG00000119283	TRIM67	0.862241	0.0732262	0.345809	FALSE
ENSG00000284630	AP000553.4	0.86215	0.0343661	0.258847	FALSE
ENSG00000125148	MT2A	0.862067	0.0859951	0.36963	FALSE
ENSG00000212743	AL137145.1	0.861865	0.0821676	0.362967	FALSE
ENSG00000149564	ESAM	0.861655	0.0579799	0.315864	FALSE
ENSG00000274184	AC011815.2	0.861577	0.0860193	0.36963	FALSE
ENSG00000279265	AC000123.2	0.861566	0.0664519	0.333153	FALSE
ENSG00000102878	HSF4	0.861397	0.028845	0.243446	FALSE
ENSG00000006116	CACNG3	0.861141	0.0578094	0.315436	FALSE
ENSG00000261799	AC007406.5	0.861117	0.00701811	0.142723	FALSE
ENSG00000243410	PSMD6-AS1	0.860684	0.0287803	0.243446	FALSE
ENSG00000227210	AC079145.1	0.860646	0.0547006	0.3092	FALSE
ENSG00000213865	C8orf44	0.860619	0.00901862	0.157073	FALSE
ENSG00000125798	FOXA2	0.860499	0.0792327	0.357035	FALSE
ENSG00000119508	NR4A3	0.860349	0.0108789	0.16704	FALSE
ENSG00000183682	BMP8A	0.859784	0.0101896	0.163121	FALSE
ENSG00000279356	AC007610.4	0.859775	0.0713453	0.342767	FALSE
ENSG00000224899	AC019155.3	0.859737	0.0293929	0.244931	FALSE
ENSG00000258484	SPESP1	0.85965	0.0683638	0.33665	FALSE
ENSG00000250116	AC018682.1	0.859513	0.0381539	0.268114	FALSE
ENSG00000198064	NPIPB13	0.859174	0.00048175	0.0462013	FALSE
ENSG00000185561	TLCD2	0.858897	0.0141604	0.183747	FALSE
ENSG00000115165	CYTIP	0.858728	0.0604955	0.320507	FALSE
ENSG00000109944	JHY	0.858375	0.00386589	0.114007	FALSE
ENSG00000261210	CLEC19A	0.858316	0.0770807	0.353543	FALSE
ENSG00000235169	SMIM1	0.858082	0.00751229	0.146761	FALSE
ENSG00000204482	LST1	0.857606	0.064095	0.32885	FALSE
ENSG00000011638	TMEM159	0.857602	0.00851133	0.153279	FALSE
ENSG00000166793	YPEL4	0.857548	0.0338857	0.257815	FALSE
ENSG00000267943	AC010328.1	0.85732	0.0866452	0.370517	FALSE
ENSG00000233522	FAM224A	0.857275	0.085632	0.368969	FALSE
ENSG00000170647	TMEM133	0.857032	0.0462067	0.288393	FALSE
ENSG00000230358	SPDYE21P	0.856706	0.0450579	0.285538	FALSE
ENSG00000050767	COL23A1	0.856073	0.0524715	0.303817	FALSE
ENSG00000135362	PRR5L	0.855849	0.0264511	0.236776	FALSE
ENSG00000169071	ROR2	0.855031	0.0289614	0.243454	FALSE
ENSG00000021300	PLEKHB1	0.854906	0.00108894	0.0687169	FALSE
ENSG00000185758	CLDN24	0.854729	0.0617054	0.323363	FALSE
ENSG00000258498	DIO3OS	0.853765	0.060124	0.319915	FALSE
ENSG00000165121	AL353743.1	0.853675	0.00275972	0.102848	FALSE
ENSG00000279174	AC104581.3	0.85333	0.0508939	0.299987	FALSE
ENSG00000125144	MT1G	0.85313	0.0862338	0.369906	FALSE
ENSG00000169084_PAR_Y	NA	0.852452	0.00424355	0.118373	FALSE
ENSG00000143376	SNX27	0.852374	0.000894973	0.0632364	FALSE
ENSG00000230002	ALMS1-IT1	0.852247	0.0137621	0.181641	FALSE
ENSG00000133169	BEX1	0.852208	0.0409897	0.275459	FALSE
ENSG00000169851	PCDH7	0.852198	0.0791927	0.357025	FALSE
ENSG00000271795	AC011337.1	0.852162	0.00785007	0.149173	FALSE
ENSG00000161048	NAPEPLD	0.851643	0.00754115	0.147011	FALSE
ENSG00000216817	R3HDM2P2	0.851327	0.0318956	0.252831	FALSE
ENSG00000256458	AC080075.1	0.851151	0.0207393	0.214272	FALSE
ENSG00000226532	AL022718.1	0.85046	0.0615196	0.323201	FALSE
ENSG00000270006	AC010531.6	0.850242	0.0821448	0.362967	FALSE
ENSG00000225377	NRSN2-AS1	0.84993	0.0219655	0.219963	FALSE
ENSG00000235044	PPIAP3	0.849679	0.0674105	0.335172	FALSE
ENSG00000248322	AL117348.1	0.849626	0.0767111	0.353027	FALSE
ENSG00000150593	PDCD4	0.849588	0.00826569	0.151193	FALSE
ENSG00000207554	MIR647	0.849529	0.055378	0.310844	FALSE
ENSG00000003402	CFLAR	0.849522	0.0708888	0.341727	FALSE
ENSG00000005001	PRSS22	0.849387	0.00608663	0.135203	FALSE
ENSG00000188859	FAM78B	0.849146	0.0593321	0.318537	FALSE
ENSG00000267174	AC011472.2	0.849141	0.0285805	0.243305	FALSE
ENSG00000219073	CELA3B	0.848795	0.0886013	0.374493	FALSE
ENSG00000256139	AC007637.1	0.848549	0.0738734	0.34731	FALSE
ENSG00000189377	CXCL17	0.84844	0.0911008	0.378753	FALSE
ENSG00000243709	LEFTY1	0.848321	0.0747009	0.34916	FALSE
ENSG00000198754	OXCT2	0.848275	0.0186351	0.205635	FALSE
ENSG00000241431	RPL37P6	0.847911	0.0341411	0.258571	FALSE
ENSG00000254138	AC113386.1	0.847848	0.0905662	0.378115	FALSE
ENSG00000183644	C11orf88	0.847473	0.0913804	0.378921	FALSE
ENSG00000105549	THEG	0.847389	0.0531203	0.305477	FALSE
ENSG00000142789	CELA3A	0.847368	0.0913891	0.378921	FALSE
ENSG00000215859	PDZK1P1	0.847323	0.0652224	0.33113	FALSE
ENSG00000141622	RNF165	0.847206	0.011394	0.169907	FALSE
ENSG00000282511	CLUHP10	0.846724	0.0892696	0.375168	FALSE
ENSG00000259024	TVP23C-CDRT4	0.846556	0.0544803	0.30858	FALSE
ENSG00000263716	SLC25A51P2	0.846519	0.0818816	0.362444	FALSE
ENSG00000275560	AC008115.3	0.845526	0.0783709	0.3558	FALSE
ENSG00000178568	ERBB4	0.845464	0.0873968	0.372097	FALSE
ENSG00000261456	TUBB8	0.845392	0.03293	0.255732	FALSE
ENSG00000187823	RTL4	0.845377	0.0872827	0.371923	FALSE
ENSG00000105552	BCAT2	0.845248	0.0350025	0.260335	FALSE
ENSG00000273623	TP53TG1_1	0.84499	0.031981	0.253076	FALSE
ENSG00000274512	TBC1D3L	0.844892	0.0149754	0.186623	FALSE
ENSG00000269514	AC024257.3	0.844287	0.0772011	0.353662	FALSE
ENSG00000173598	NUDT4	0.843877	0.0586158	0.317608	FALSE
ENSG00000238249	HMGN2P17	0.843811	0.0352634	0.261368	FALSE
ENSG00000225447	RPS15AP10	0.843737	0.0888357	0.374759	FALSE
ENSG00000272993	AC239868.4	0.843209	0.0372068	0.266922	FALSE
ENSG00000232611	AL683813.1	0.843136	0.0268644	0.238557	FALSE
ENSG00000072182	ASIC4	0.843043	0.0208262	0.214734	FALSE
ENSG00000278217	MALAT1	0.842563	0.00628406	0.136765	FALSE
ENSG00000117620	SLC35A3	0.842484	0.0509761	0.300026	FALSE
ENSG00000238793	SNORD124	0.842358	0.0907977	0.378207	FALSE
ENSG00000280670	CCDC163	0.842194	0.0205941	0.213686	FALSE
ENSG00000253047	SNORA40	0.842145	0.0634155	0.32687	FALSE
ENSG00000248730	EGFLAM-AS4	0.841963	0.0915288	0.379064	FALSE
ENSG00000116147	TNR	0.841936	0.0832154	0.364422	FALSE
ENSG00000108821	COL1A1	0.841473	0.00932517	0.159768	FALSE
ENSG00000274712	AC005332.7	0.841384	0.00154011	0.0812027	FALSE
ENSG00000242067	RPL9P28	0.841236	0.0166111	0.195351	FALSE
ENSG00000102871	TRADD	0.840663	0.00349898	0.109251	FALSE
ENSG00000005469	CROT	0.840394	0.057466	0.315014	FALSE
ENSG00000164488	DACT2	0.840238	0.0718046	0.343816	FALSE
ENSG00000225400	RAB28P5	0.840115	0.058664	0.317608	FALSE
ENSG00000262052	AC090618.1	0.840007	0.0943097	0.385029	FALSE
ENSG00000213950	RPS10P2	0.839872	0.048355	0.292769	FALSE
ENSG00000259976	AC093010.3	0.839842	0.0513792	0.301409	FALSE
ENSG00000260318	COX6CP1	0.8397	0.0277518	0.241281	FALSE
ENSG00000284720	AC117945.2	0.839612	0.0927007	0.38173	FALSE
ENSG00000186496	ZNF396	0.839223	0.0206265	0.213863	FALSE
ENSG00000189430	NCR1	0.838962	0.0796701	0.357842	FALSE
ENSG00000132669	RIN2	0.83845	0.0358008	0.262587	FALSE
ENSG00000130675	MNX1	0.838121	0.0459376	0.287755	FALSE
ENSG00000084453	SLCO1A2	0.837407	0.00181093	0.0876774	FALSE
ENSG00000145284	SCD5	0.836839	0.0616012	0.323272	FALSE
ENSG00000160188	RSPH1	0.836203	0.0724719	0.344316	FALSE
ENSG00000007372	PAX6	0.835457	0.0624769	0.325102	FALSE
ENSG00000201405	Y_RNA	0.835447	0.0817884	0.362276	FALSE
ENSG00000108823	SGCA	0.835332	0.0375987	0.267245	FALSE
ENSG00000260372	AQP4-AS1	0.834422	0.0146242	0.185309	FALSE
ENSG00000227782	AC002553.1	0.834289	0.00871752	0.154992	FALSE
ENSG00000124839	RAB17	0.834131	0.0318293	0.252756	FALSE
ENSG00000241008	AC044810.1	0.834022	0.0667325	0.33371	FALSE
ENSG00000110169	HPX	0.833813	0.0621037	0.324012	FALSE
ENSG00000251913	RNU6-513P	0.833169	0.0836442	0.365116	FALSE
ENSG00000267466	AC021683.1	0.832278	0.0764316	0.352464	FALSE
ENSG00000261599	HERC2P8	0.832159	0.0970629	0.389755	FALSE
ENSG00000255100	AP003119.2	0.832016	0.0478967	0.291913	FALSE
ENSG00000142279	WTIP	0.831914	0.0249098	0.231637	FALSE
ENSG00000164292	RHOBTB3	0.831806	0.0782676	0.355728	FALSE
ENSG00000227201	CNN2P1	0.831621	0.0632867	0.326745	FALSE
ENSG00000177300	CLDN22	0.831597	0.0194007	0.208693	FALSE
ENSG00000115255	REEP6	0.83158	0.000632393	0.0526695	FALSE
ENSG00000226312	CFLAR-AS1	0.831078	0.078338	0.355796	FALSE
ENSG00000066185	ZMYND12	0.830913	0.0680873	0.336157	FALSE
ENSG00000279453	Z99129.4	0.830653	0.0377305	0.267677	FALSE
ENSG00000121594	CD80	0.83065	0.0973345	0.389908	FALSE
ENSG00000226087	AC073283.2	0.830375	0.0836358	0.365116	FALSE
ENSG00000260634	AC012508.2	0.830306	0.0635731	0.327258	FALSE
ENSG00000145708	CRHBP	0.82989	0.0466743	0.289198	FALSE
ENSG00000130054	FAM155B	0.829859	0.072424	0.344266	FALSE
ENSG00000196187	TMEM63A	0.829713	0.0565756	0.312933	FALSE
ENSG00000270948	MTDHP1	0.829699	0.0871513	0.371889	FALSE
ENSG00000274422	AC245060.5	0.82894	0.0589382	0.318069	FALSE
ENSG00000262580	AC087741.1	0.828705	0.00310163	0.105558	FALSE
ENSG00000278182	AC239860.2	0.828649	0.0595508	0.318689	FALSE
ENSG00000121440	PDZRN3	0.828518	0.0803156	0.359355	FALSE
ENSG00000267138	AC005954.1	0.828439	0.094829	0.386013	FALSE
ENSG00000243368	MCCC1-AS1	0.827622	0.0414378	0.276503	FALSE
ENSG00000147432	CHRNB3	0.827523	0.0964406	0.389015	FALSE
ENSG00000255524	NPIPB8	0.82748	0.0125743	0.175896	FALSE
ENSG00000220848	RPS18P9	0.827402	0.0478109	0.291673	FALSE
ENSG00000175352	NRIP3	0.827396	0.0345658	0.259429	FALSE
ENSG00000214309	MBLAC1	0.827056	0.05564	0.31158	FALSE
ENSG00000069667	RORA	0.826634	0.0199061	0.210415	FALSE
ENSG00000137210	TMEM14B	0.826524	0.0191005	0.207329	FALSE
ENSG00000252558	RNU6-914P	0.826094	0.0973708	0.389973	FALSE
ENSG00000242520	MAGEA5	0.825963	0.0995226	0.392859	FALSE
ENSG00000168269	FOXI1	0.825846	0.0918793	0.379894	FALSE
ENSG00000232185	CNOT7P2	0.825653	0.0422553	0.278759	FALSE
ENSG00000272343	AC107952.2	0.825506	0.0712937	0.342752	FALSE
ENSG00000246985	SOCS2-AS1	0.825053	0.0345918	0.259429	FALSE
ENSG00000093072	ADA2	0.824196	0.0194743	0.209161	FALSE
ENSG00000235530	AC087294.1	0.824089	0.100044	0.393855	FALSE
ENSG00000271369	AC087783.2	0.824037	0.0864691	0.370404	FALSE
ENSG00000177144	NUDT4P1	0.823842	0.054096	0.307719	FALSE
ENSG00000213275	IFITM9P	0.823835	0.0338046	0.257791	FALSE
ENSG00000180592	SKIDA1	0.823614	0.000956934	0.0652944	FALSE
ENSG00000182583	VCX	0.823516	0.0341765	0.258571	FALSE
ENSG00000197162	ZNF785	0.822473	0.000799432	0.0599876	FALSE
ENSG00000241411	AC104619.1	0.822209	0.0673677	0.335172	FALSE
ENSG00000272168	CASC15	0.822029	0.0158725	0.191205	FALSE
ENSG00000232098	AC012313.1	0.821781	0.000999966	0.0665247	FALSE
ENSG00000250318	AC003072.1	0.821267	0.0515344	0.301781	FALSE
ENSG00000271971	AC120053.1	0.821207	0.0647971	0.330233	FALSE
ENSG00000261455	LINC01003	0.821185	0.00319348	0.107077	FALSE
ENSG00000199145	MIR302D	0.820997	0.0118949	0.171898	FALSE
ENSG00000145358	DDIT4L	0.820456	0.0660848	0.332555	FALSE
ENSG00000139547	RDH16	0.82009	0.0405048	0.274693	FALSE
ENSG00000277662	AL354696.1	0.819278	0.0896452	0.375792	FALSE
ENSG00000228252	COL6A4P2	0.819183	0.0722441	0.344069	FALSE
ENSG00000240471	PHBP8	0.819006	0.0706962	0.341238	FALSE
ENSG00000284154	MIR3605	0.818842	0.0310877	0.249829	FALSE
ENSG00000262470	TVP23CP2	0.818568	0.0738435	0.34731	FALSE
ENSG00000268655	AC008687.4	0.818429	0.0324775	0.254796	FALSE
ENSG00000204421	LY6G6C	0.818041	0.0853304	0.368564	FALSE
ENSG00000198125	MB	0.817686	0.0879892	0.373177	FALSE
ENSG00000082684	SEMA5B	0.817577	0.0588446	0.317983	FALSE
ENSG00000196581	AJAP1	0.817301	0.0742762	0.3479	FALSE
ENSG00000254595	AC084337.1	0.817242	0.0432557	0.280796	FALSE
ENSG00000234753	FOXP4-AS1	0.816947	0.0900736	0.376827	FALSE
ENSG00000213453	FTH1P3	0.816945	0.0342673	0.258679	FALSE
ENSG00000248881	AC010245.1	0.816858	0.00482971	0.123353	FALSE
ENSG00000178401	DNAJC22	0.816531	0.0627497	0.325608	FALSE
ENSG00000039987	BEST2	0.816218	0.0576815	0.315356	FALSE
ENSG00000272644	AC097468.3	0.816158	0.00607944	0.135203	FALSE
ENSG00000227896	AL731569.1	0.81611	0.0473348	0.290406	FALSE
ENSG00000263797	AP005210.1	0.815765	0.0507253	0.299309	FALSE
ENSG00000153558	FBXL2	0.815694	0.0165774	0.195351	FALSE
ENSG00000279039	AC011447.6	0.814925	0.0978393	0.390782	FALSE
ENSG00000115919	KYNU	0.814664	0.0946773	0.385553	FALSE
ENSG00000186301	MST1P2	0.814058	0.0312253	0.250103	FALSE
ENSG00000179344	HLA-DQB1	0.814043	0.0979921	0.391104	FALSE
ENSG00000165588	OTX2	0.813855	0.0853529	0.368564	FALSE
ENSG00000127578	WFIKKN1	0.813798	0.0776255	0.354568	FALSE
ENSG00000143185	XCL2	0.813764	0.0789299	0.356714	FALSE
ENSG00000134343	ANO3	0.813264	0.104482	0.401365	FALSE
ENSG00000087076	HSD17B14	0.81317	0.0757547	0.351138	FALSE
ENSG00000266560	AF274856.1	0.812862	0.103682	0.400416	FALSE
ENSG00000007306	CEACAM7	0.812848	0.103544	0.400416	FALSE
ENSG00000119231	SENP5	0.812645	0.00726852	0.14486	FALSE
ENSG00000175906	ARL4D	0.812636	0.0754664	0.350507	FALSE
ENSG00000244274	DBNDD2	0.812622	0.0156728	0.190307	FALSE
ENSG00000229492	FO681548.1	0.812279	0.0625604	0.325232	FALSE
ENSG00000101441	CST4	0.812077	0.10072	0.395088	FALSE
ENSG00000277223	AC090116.1	0.812054	0.101743	0.397702	FALSE
ENSG00000229214	LINC00242	0.811181	0.0673964	0.335172	FALSE
ENSG00000264443	AL445686.2	0.811058	0.0354118	0.26191	FALSE
ENSG00000188825	LINC00910	0.81102	0.0250289	0.23202	FALSE
ENSG00000166535	A2ML1	0.810648	0.0099568	0.162516	FALSE
ENSG00000260917	AL158212.3	0.810147	0.00128831	0.0737971	FALSE
ENSG00000283312	AC017104.4	0.810056	0.0437166	0.281263	FALSE
ENSG00000196689	TRPV1	0.810003	0.00187969	0.0888431	FALSE
ENSG00000275591	XKR5	0.809876	0.0326455	0.255171	FALSE
ENSG00000198417	MT1F	0.809797	0.0917879	0.379629	FALSE
ENSG00000276334	AL133243.2	0.809713	0.0589546	0.318069	FALSE
ENSG00000182310	SPACA6	0.809283	2.12e-05	0.00922364	FALSE
ENSG00000225828	FAM229A	0.80889	0.019757	0.210086	FALSE
ENSG00000223722	AC023157.1	0.808636	0.101913	0.398086	FALSE
ENSG00000100842	EFS	0.808129	0.0221103	0.220699	FALSE
ENSG00000275155	AC027348.1	0.807713	0.0446555	0.284022	FALSE
ENSG00000255319	ENPP7P8	0.807637	0.0907555	0.378207	FALSE
ENSG00000070526	ST6GALNAC1	0.807535	0.0779901	0.355053	FALSE
ENSG00000141034	GID4	0.807398	0.0394374	0.272296	FALSE
ENSG00000280106	AC008555.8	0.807175	0.0576147	0.315225	FALSE
ENSG00000170667	RASA4B	0.806963	0.0135923	0.181051	FALSE
ENSG00000122432	SPATA1	0.806212	0.0208774	0.215022	FALSE
ENSG00000135097	MSI1	0.80612	0.0117942	0.171898	FALSE
ENSG00000185247	MAGEA11	0.806118	0.10024	0.39396	FALSE
ENSG00000184163	C1QTNF12	0.80604	0.0356424	0.262361	FALSE
ENSG00000220793	RPL21P119	0.805884	0.0744672	0.348477	FALSE
ENSG00000103942	HOMER2	0.805819	0.0342772	0.258679	FALSE
ENSG00000164318	EGFLAM	0.805483	0.072068	0.343816	FALSE
ENSG00000255147	AP003385.6	0.805403	0.0874931	0.372292	FALSE
ENSG00000271737	AC008608.2	0.805354	0.0311985	0.250103	FALSE
ENSG00000053524	MCF2L2	0.805303	0.0802974	0.359331	FALSE
ENSG00000199363	SNORA63	0.805198	0.092817	0.381787	FALSE
ENSG00000167799	NUDT8	0.805089	0.0279721	0.241666	FALSE
ENSG00000163093	BBS5	0.80446	0.0152476	0.187632	FALSE
ENSG00000260300	AC009119.2	0.804353	0.0341507	0.258571	FALSE
ENSG00000179603	GRM8	0.804005	0.0911964	0.378887	FALSE
ENSG00000196511	TPK1	0.803747	0.0606709	0.321045	FALSE
ENSG00000284648	AC097493.4	0.803637	0.0275574	0.240644	FALSE
ENSG00000233421	LINC01783	0.803589	0.0719695	0.343816	FALSE
ENSG00000189171	S100A13	0.803094	0.0380198	0.267952	FALSE
ENSG00000260197	AC010889.1	0.803027	0.090545	0.378103	FALSE
ENSG00000273489	AC008264.2	0.803013	0.0109593	0.167312	FALSE
ENSG00000111816	FRK	0.80262	0.0591099	0.31811	FALSE
ENSG00000159713	TPPP3	0.802333	0.0706771	0.341238	FALSE
ENSG00000244556	ODCP	0.80232	0.0474343	0.290736	FALSE
ENSG00000198420	TCAF1	0.801994	0.015273	0.187802	FALSE
ENSG00000243648	AC109454.1	0.801651	0.0644137	0.329453	FALSE
ENSG00000267002	AC060780.1	0.801536	0.00304301	0.105235	FALSE
ENSG00000119547	ONECUT2	0.800843	0.0934028	0.38285	FALSE
ENSG00000258722	CKAP2P1	0.800779	0.106216	0.403788	FALSE
ENSG00000239985	AC073210.2	0.800468	0.0936779	0.383386	FALSE
ENSG00000137766	UNC13C	0.799959	0.108729	0.408655	FALSE
ENSG00000225224	RPS27AP12	0.799639	0.0460755	0.288182	FALSE
ENSG00000204706	MAMDC2-AS1	0.798939	0.0858386	0.369345	FALSE
ENSG00000147206	NXF3	0.798697	0.103385	0.400395	FALSE
ENSG00000278771	RN7SL3	0.798438	0.0516364	0.302083	FALSE
ENSG00000263818	AC091178.1	0.798412	0.0444847	0.283229	FALSE
ENSG00000135205	CCDC146	0.79837	0.0346968	0.259756	FALSE
ENSG00000179914	ITLN1	0.798324	0.0242765	0.228862	FALSE
ENSG00000284463	MIR302B	0.798172	0.0154252	0.188592	FALSE
ENSG00000156671	SAMD8	0.79815	0.012366	0.174637	FALSE
ENSG00000129538	RNASE1	0.797948	0.106493	0.40436	FALSE
ENSG00000182165	TP53TG1	0.797634	0.0376112	0.267245	FALSE
ENSG00000224843	LINC00240	0.797405	0.0311585	0.250049	FALSE
ENSG00000111729	CLEC4A	0.797203	0.107106	0.405514	FALSE
ENSG00000227372	TP73-AS1	0.79633	0.0285893	0.243305	FALSE
ENSG00000109436	TBC1D9	0.796283	0.0778167	0.35496	FALSE
ENSG00000187889	FYB2	0.79589	0.0651723	0.331022	FALSE
ENSG00000268205	AC005261.2	0.795777	0.000280141	0.0351776	FALSE
ENSG00000248491	AC093772.1	0.795599	0.10704	0.405482	FALSE
ENSG00000276916	AL442125.2	0.795598	0.0565862	0.312933	FALSE
ENSG00000249774	AC025458.1	0.795052	0.00999235	0.162613	FALSE
ENSG00000241717	VWFP1	0.794948	0.101127	0.396296	FALSE
ENSG00000243323	PTPRVP	0.794642	0.0813841	0.361752	FALSE
ENSG00000165072	MAMDC2	0.794606	0.0793659	0.35723	FALSE
ENSG00000235721	AC013268.3	0.794488	0.0251762	0.23202	FALSE
ENSG00000267270	PARD6G-AS1	0.794339	0.0103089	0.163803	FALSE
ENSG00000162078	ZG16B	0.794297	0.0682554	0.336491	FALSE
ENSG00000262877	AC110285.2	0.794081	0.0198716	0.210345	FALSE
ENSG00000168172	HOOK3	0.794068	0.0532862	0.30577	FALSE
ENSG00000057593	F7	0.794036	0.0551212	0.310228	FALSE
ENSG00000168263	KCNV2	0.793407	0.109379	0.409384	FALSE
ENSG00000104804	TULP2	0.793163	0.00361398	0.111294	FALSE
ENSG00000197558	SSPO	0.793159	0.0701558	0.339886	FALSE
ENSG00000198019	FCGR1B	0.793125	0.0966606	0.38937	FALSE
ENSG00000269035	AC010319.2	0.79269	0.105685	0.403148	FALSE
ENSG00000235944	ZNF815P	0.792625	0.0195016	0.209292	FALSE
ENSG00000248485	PCP4L1	0.792482	0.0433768	0.280813	FALSE
ENSG00000261996	AC004706.1	0.791656	0.0286025	0.243305	FALSE
ENSG00000121957	GPSM2	0.790262	0.0149315	0.18657	FALSE
ENSG00000255629	AC025576.1	0.790172	0.00579009	0.133546	FALSE
ENSG00000137070	IL11RA	0.789913	0.000224574	0.0321828	FALSE
ENSG00000101076	HNF4A	0.789736	0.0942528	0.385019	FALSE
ENSG00000253649	PRSS51	0.789544	0.0438994	0.281974	FALSE
ENSG00000278299	TBC1D3C	0.789439	0.0431894	0.280796	FALSE
ENSG00000239978	OR7E53P	0.78936	0.115453	0.419217	FALSE
ENSG00000233806	LINC01237	0.789259	0.107347	0.40576	FALSE
ENSG00000131409	LRRC4B	0.78882	0.021603	0.218535	FALSE
ENSG00000176978	DPP7	0.78872	0.0262747	0.2358	FALSE
ENSG00000143919	CAMKMT	0.788685	0.0313705	0.250452	FALSE
ENSG00000236883	AP001615.1	0.788517	0.00596972	0.134029	FALSE
ENSG00000112530	PACRG	0.78849	0.113897	0.416821	FALSE
ENSG00000260615	RPL23AP97	0.788018	0.0542614	0.308156	FALSE
ENSG00000263325	AC003965.2	0.787838	0.0849178	0.368206	FALSE
ENSG00000162444	RBP7	0.787721	0.00963404	0.161348	FALSE
ENSG00000137960	GIPC2	0.787471	0.0432798	0.280796	FALSE
ENSG00000161940	BCL6B	0.786873	0.070532	0.340892	FALSE
ENSG00000254585	MAGEL2	0.786852	0.00633187	0.137391	FALSE
ENSG00000232629	HLA-DQB2	0.786696	0.113726	0.416581	FALSE
ENSG00000236772	AL034550.1	0.786321	0.0399665	0.27354	FALSE
ENSG00000273901	AC012313.9	0.786221	0.0934661	0.382939	FALSE
ENSG00000162526	TSSK3	0.785889	0.0296493	0.245957	FALSE
ENSG00000113389	NPR3	0.785584	0.110256	0.410709	FALSE
ENSG00000103150	MLYCD	0.784978	0.0482785	0.292561	FALSE
ENSG00000205584	AC211476.1	0.784917	0.00939558	0.159833	FALSE
ENSG00000049239	H6PD	0.784795	0.0181038	0.202895	FALSE
ENSG00000228544	CCDC183-AS1	0.784762	0.0212696	0.216895	FALSE
ENSG00000142694	EVA1B	0.784718	0.00955349	0.160895	FALSE
ENSG00000115155	OTOF	0.784313	0.0545822	0.30885	FALSE
ENSG00000236189	RPL18AP15	0.783835	0.0711746	0.34258	FALSE
ENSG00000225062	CATIP-AS1	0.7838	0.0400173	0.273586	FALSE
ENSG00000129991	TNNI3	0.783793	0.0018457	0.0881346	FALSE
ENSG00000002745	WNT16	0.783789	0.09959	0.392933	FALSE
ENSG00000169246	NPIPB3	0.783702	0.00278765	0.102862	FALSE
ENSG00000204305	AGER	0.783293	0.00491416	0.12421	FALSE
ENSG00000106689	LHX2	0.783179	0.0335633	0.257226	FALSE
ENSG00000119640	ACYP1	0.783024	0.00889596	0.156658	FALSE
ENSG00000234949	AC104667.2	0.782901	0.0830729	0.363957	FALSE
ENSG00000257513	NPIPB1P	0.782712	0.000185644	0.0291096	FALSE
ENSG00000116883	AL591845.1	0.782468	0.00118115	0.0708665	FALSE
ENSG00000212864	RNF208	0.781381	0.0222136	0.221491	FALSE
ENSG00000177096	FAM109B	0.78113	0.0689241	0.337576	FALSE
ENSG00000197142	ACSL5	0.781061	0.114393	0.417604	FALSE
ENSG00000106351	AGFG2	0.780804	0.0584708	0.317527	FALSE
ENSG00000127249	ATP13A4	0.780727	0.117216	0.421944	FALSE
ENSG00000270720	AC104785.1	0.780513	0.112276	0.414396	FALSE
ENSG00000266692	snoZ6	0.780435	0.0929329	0.3821	FALSE
ENSG00000226871	AC135178.1	0.7804	0.105913	0.403485	FALSE
ENSG00000140939	NOL3	0.780248	0.00781367	0.148913	FALSE
ENSG00000263503	MAPK8IP1P2	0.780098	0.0247982	0.231198	FALSE
ENSG00000228436	AL139260.1	0.779857	0.0655739	0.33173	FALSE
ENSG00000164916	FOXK1	0.779647	0.00347788	0.109251	FALSE
ENSG00000149201	CCDC81	0.77932	0.105219	0.402916	FALSE
ENSG00000275673	AC133065.5	0.7789	0.0849392	0.368206	FALSE
ENSG00000102547	CAB39L	0.77868	0.000807346	0.0600955	FALSE
ENSG00000255367	AC127526.4	0.778666	0.0626246	0.325384	FALSE
ENSG00000134698	AGO4	0.778524	0.00702853	0.142823	FALSE
ENSG00000242575	AC012501.2	0.778472	0.0875265	0.372292	FALSE
ENSG00000252743	RNU6-850P	0.778141	0.069542	0.338722	FALSE
ENSG00000104435	STMN2	0.778073	0.0964745	0.38907	FALSE
ENSG00000234175	AL355355.2	0.778046	0.0663074	0.332981	FALSE
ENSG00000138696	BMPR1B	0.777717	0.0997687	0.393352	FALSE
ENSG00000172782	FADS6	0.77769	0.0640693	0.328839	FALSE
ENSG00000066933	MYO9A	0.777613	0.0072897	0.14486	FALSE
ENSG00000254765	AC011092.1	0.777589	0.00970472	0.161585	FALSE
ENSG00000185278	ZBTB37	0.777317	0.0228665	0.224389	FALSE
ENSG00000167766	ZNF83	0.777258	0.000836768	0.0609811	FALSE
ENSG00000110195	FOLR1	0.776864	0.0557542	0.31158	FALSE
ENSG00000181085	MAPK15	0.776806	0.010591	0.165663	FALSE
ENSG00000213113	TUBB8P8	0.776706	0.0590238	0.31811	FALSE
ENSG00000123095	BHLHE41	0.776493	0.076889	0.353379	FALSE
ENSG00000279725	AL391005.1	0.776415	0.0994464	0.392806	FALSE
ENSG00000255101	AC103843.1	0.776186	0.121433	0.42867	FALSE
ENSG00000165972	CCDC38	0.775861	0.0952878	0.386806	FALSE
ENSG00000181444	ZNF467	0.775727	0.0721706	0.344069	FALSE
ENSG00000122335	SERAC1	0.775637	0.0209215	0.215126	FALSE
ENSG00000105514	RAB3D	0.775534	0.00921769	0.159188	FALSE
ENSG00000248099	INSL3	0.774767	0.0537715	0.306687	FALSE
ENSG00000284689	AC097493.5	0.774722	0.030013	0.247085	FALSE
ENSG00000247809	NR2F2-AS1	0.774482	0.121128	0.428092	FALSE
ENSG00000114796	KLHL24	0.77447	0.0310195	0.249798	FALSE
ENSG00000237854	LINC00674	0.773823	0.0376259	0.267245	FALSE
ENSG00000279759	AC118344.2	0.773812	0.0356117	0.262361	FALSE
ENSG00000184185	KCNJ12	0.773751	0.0380279	0.267952	FALSE
ENSG00000137558	PI15	0.773494	0.106687	0.40486	FALSE
ENSG00000158428	CATIP	0.773202	0.0362102	0.263751	FALSE
ENSG00000166987	MBD6	0.772933	0.00987197	0.162016	FALSE
ENSG00000267355	RPL9P29	0.772874	0.0578608	0.315655	FALSE
ENSG00000106479	ZNF862	0.772467	0.00535732	0.129972	FALSE
ENSG00000258932	AL390334.1	0.772289	0.0359432	0.262768	FALSE
ENSG00000105048	TNNT1	0.772107	0.0170477	0.197253	FALSE
ENSG00000260772	AC012321.1	0.771751	0.00589683	0.133797	FALSE
ENSG00000254806	SYS1-DBNDD2	0.771576	0.0197162	0.210086	FALSE
ENSG00000261211	AL031123.2	0.771538	0.0211776	0.216274	FALSE
ENSG00000106018	VIPR2	0.771492	0.05947	0.318537	FALSE
ENSG00000237008	LAPTM4BP1	0.771323	0.0659124	0.332235	FALSE
ENSG00000129988	LBP	0.771273	0.118394	0.423973	FALSE
ENSG00000270480	AC073413.1	0.770715	0.0913424	0.378921	FALSE
ENSG00000137819	PAQR5	0.770525	0.0859249	0.369488	FALSE
ENSG00000231889	TRAF3IP2-AS1	0.770515	0.0114106	0.169907	FALSE
ENSG00000188997	KCTD21	0.770322	0.00307353	0.105323	FALSE
ENSG00000230650	AC140479.2	0.770306	0.0137591	0.181641	FALSE
ENSG00000132635	PCED1A	0.770256	0.0299866	0.246981	FALSE
ENSG00000277978	AC010542.5	0.770209	0.00335454	0.108451	FALSE
ENSG00000229336	AP000568.1	0.770194	0.0747787	0.349348	FALSE
ENSG00000162878	PKDCC	0.769731	0.0724419	0.344266	FALSE
ENSG00000265366	GLUD1P2	0.769719	0.100956	0.395793	FALSE
ENSG00000222046	DCDC2B	0.76969	0.0440257	0.282404	FALSE
ENSG00000258413	AL158801.2	0.76949	0.0970806	0.389755	FALSE
ENSG00000232434	C9orf172	0.769427	0.00224552	0.0952863	FALSE
ENSG00000106927	AMBP	0.769233	0.0918416	0.379795	FALSE
ENSG00000225369	AC009506.2	0.769085	0.0549202	0.309925	FALSE
ENSG00000243422	RPL23AP49	0.7687	0.0127866	0.177363	FALSE
ENSG00000176428	VPS37D	0.768562	0.00387849	0.114051	FALSE
ENSG00000113790	EHHADH	0.768488	0.0615639	0.323272	FALSE
ENSG00000239783	AL121776.1	0.768337	0.0663927	0.333028	FALSE
ENSG00000230896	AL604028.1	0.767972	0.0489257	0.294405	FALSE
ENSG00000162783	IER5	0.76771	0.0283782	0.242934	FALSE
ENSG00000260473	AC068987.3	0.767559	0.0349589	0.260268	FALSE
ENSG00000249695	AC026369.1	0.76741	0.119266	0.425412	FALSE
ENSG00000249412	AC010285.2	0.767307	0.106383	0.404203	FALSE
ENSG00000082515	MRPL22	0.76634	0.0504422	0.298208	FALSE
ENSG00000180172	RPS12P23	0.766151	0.0770006	0.353468	FALSE
ENSG00000198113	TOR4A	0.766111	0.0631018	0.326745	FALSE
ENSG00000280248	AC124319.4	0.766101	0.0628852	0.325886	FALSE
ENSG00000112246	SIM1	0.76569	0.127243	0.434961	FALSE
ENSG00000005238	FAM214B	0.765598	0.0254876	0.233702	FALSE
ENSG00000215837	SDHAP2	0.765524	0.0257138	0.23455	FALSE
ENSG00000267317	AC027307.2	0.765502	0.00455978	0.121387	FALSE
ENSG00000111727	HCFC2	0.765336	0.0386413	0.269902	FALSE
ENSG00000228393	LINC01004	0.7652	0.0914349	0.378921	FALSE
ENSG00000260317	AC009812.4	0.765121	0.0504347	0.298208	FALSE
ENSG00000179636	TPPP2	0.764847	0.113449	0.416193	FALSE
ENSG00000173451	THAP2	0.764768	0.008736	0.155202	FALSE
ENSG00000254539	AC239804.1	0.764546	0.0499169	0.296724	FALSE
ENSG00000239917	RPS10P16	0.764346	0.0655536	0.331688	FALSE
ENSG00000130383	FUT5	0.764217	0.121319	0.428604	FALSE
ENSG00000280832	GSEC	0.76416	0.0281878	0.24215	FALSE
ENSG00000278934	AC117489.1	0.763801	0.105461	0.403066	FALSE
ENSG00000158806	NPM2	0.763648	0.0815326	0.361891	FALSE
ENSG00000215105	TTC3P1	0.763648	0.0464492	0.288734	FALSE
ENSG00000271662	AC233280.2	0.763538	0.0392464	0.272047	FALSE
ENSG00000227165	WDR11-AS1	0.763237	0.0679781	0.336076	FALSE
ENSG00000064687	ABCA7	0.763012	0.0060913	0.135203	FALSE
ENSG00000254850	AC004923.2	0.762796	0.117454	0.422292	FALSE
ENSG00000261556	SMG1P7	0.762612	0.00643674	0.138465	FALSE
ENSG00000261914	RPL23AP84	0.762587	0.0408985	0.275459	FALSE
ENSG00000230433	AL031770.1	0.762548	0.120583	0.427415	FALSE
ENSG00000254335	CDH12P1	0.762255	0.088391	0.373927	FALSE
ENSG00000103154	NECAB2	0.761978	0.0118061	0.171898	FALSE
ENSG00000235772	AP001625.2	0.761976	0.102087	0.398338	FALSE
ENSG00000188643	S100A16	0.761968	0.104107	0.400695	FALSE
ENSG00000171189	GRIK1	0.761826	0.120652	0.427494	FALSE
ENSG00000171885	AQP4	0.761714	0.0984642	0.391966	FALSE
ENSG00000199169	MIR367	0.761378	0.0161337	0.192791	FALSE
ENSG00000258101	AC010173.1	0.760944	0.0724773	0.344316	FALSE
ENSG00000233885	YEATS2-AS1	0.760787	0.00025115	0.0328836	FALSE
ENSG00000196104	SPOCK3	0.760559	0.124802	0.431985	FALSE
ENSG00000204933	CD177P1	0.760526	0.0770192	0.353468	FALSE
ENSG00000174827	PDZK1	0.760517	0.115629	0.419464	FALSE
ENSG00000260287	TBC1D3G	0.760433	0.0442299	0.282746	FALSE
ENSG00000167994	RAB3IL1	0.760323	0.00689041	0.141318	FALSE
ENSG00000148225	WDR31	0.760178	0.0675298	0.335317	FALSE
ENSG00000258559	AC005519.2	0.760174	0.0523397	0.303537	FALSE
ENSG00000230578	AC234781.5	0.760172	0.0738922	0.34731	FALSE
ENSG00000250714	AC100861.2	0.760033	0.115671	0.419511	FALSE
ENSG00000259984	AL928711.1	0.759969	0.0817693	0.362276	FALSE
ENSG00000234928	LINC01659	0.759965	0.112966	0.415493	FALSE
ENSG00000260566	AC127459.1	0.759961	0.00103474	0.0669158	FALSE
ENSG00000282994	AC215524.1	0.759607	0.042141	0.278198	FALSE
ENSG00000226310	AL022157.1	0.759576	0.0988719	0.392229	FALSE
ENSG00000245694	CRNDE	0.759523	0.0188546	0.20638	FALSE
ENSG00000205359	SLCO6A1	0.759368	0.112521	0.414653	FALSE
ENSG00000224916	APOC4-APOC2	0.759232	0.124451	0.431654	FALSE
ENSG00000260072	AC008938.1	0.759156	0.0907865	0.378207	FALSE
ENSG00000114023	FAM162A	0.759029	0.00102344	0.0666706	FALSE
ENSG00000204136	GGTA1P	0.758923	0.130352	0.439544	FALSE
ENSG00000120875	DUSP4	0.758875	0.115298	0.419195	FALSE
ENSG00000223676	RPL34P26	0.758658	0.101159	0.396308	FALSE
ENSG00000260427	AGGF1P9	0.758632	0.0607071	0.321053	FALSE
ENSG00000283406	DGCR5	0.758492	0.0310587	0.249829	FALSE
ENSG00000166250	CLMP	0.758319	0.068891	0.337532	FALSE
ENSG00000171448	ZBTB26	0.758259	0.00375242	0.111923	FALSE
ENSG00000245149	RNF139-AS1	0.758192	0.0341988	0.258571	FALSE
ENSG00000235034	C19orf81	0.758101	0.0336513	0.25747	FALSE
ENSG00000227110	LMCD1-AS1	0.757978	0.0403721	0.274658	FALSE
ENSG00000274933	TBC1D3I	0.757916	0.0304549	0.24773	FALSE
ENSG00000255026	AC136475.3	0.757882	0.0478176	0.291673	FALSE
ENSG00000272396	AC005392.3	0.757578	0.0889803	0.374759	FALSE
ENSG00000174456	C12orf76	0.757244	0.00144206	0.079349	FALSE
ENSG00000232019	AC074183.1	0.757239	0.0225192	0.222942	FALSE
ENSG00000277402	MIR6891	0.75696	0.118764	0.424579	FALSE
ENSG00000125816	NKX2-4	0.756953	0.0835421	0.365011	FALSE
ENSG00000261098	AP000766.1	0.75686	0.0224938	0.222942	FALSE
ENSG00000277383	AC010331.1	0.756754	0.105473	0.403066	FALSE
ENSG00000198799	LRIG2	0.756751	0.0071618	0.144045	FALSE
ENSG00000155428	TRIM74	0.756574	0.0965027	0.389128	FALSE
ENSG00000120645	IQSEC3	0.756517	0.0773611	0.353871	FALSE
ENSG00000110315	RNF141	0.75627	0.0215182	0.218089	FALSE
ENSG00000232153	AC073218.1	0.756201	0.13046	0.43974	FALSE
ENSG00000133858	ZFC3H1	0.756015	0.0230796	0.22483	FALSE
ENSG00000223476	VN1R42P	0.755698	0.0670073	0.33468	FALSE
ENSG00000267160	AC091152.2	0.755682	0.0462363	0.288393	FALSE
ENSG00000261371	PECAM1	0.755165	0.0820244	0.362592	FALSE
ENSG00000205959	AC105345.1	0.75514	0.0495361	0.296037	FALSE
ENSG00000125730	C3	0.755051	0.0797988	0.358147	FALSE
ENSG00000242173	ARHGDIG	0.754813	0.0672171	0.334989	FALSE
ENSG00000205041	AC118344.1	0.754542	0.057468	0.315014	FALSE
ENSG00000243716	NPIPB5	0.754375	0.00122222	0.0717815	FALSE
ENSG00000277476	AC005332.8	0.754249	0.042619	0.279696	FALSE
ENSG00000175106	TVP23C	0.753958	0.0643351	0.329353	FALSE
ENSG00000277952	AC092745.3	0.753541	0.105327	0.402916	FALSE
ENSG00000135722	FBXL8	0.75347	0.0243891	0.229149	FALSE
ENSG00000166228	PCBD1	0.753224	0.0552906	0.31058	FALSE
ENSG00000149541	B3GAT3	0.753218	0.000628036	0.0526695	FALSE
ENSG00000260425	AL031709.1	0.753115	0.060836	0.321369	FALSE
ENSG00000205038	PKHD1L1	0.752689	0.106771	0.404947	FALSE
ENSG00000272702	AC010913.1	0.752	0.110585	0.411245	FALSE
ENSG00000226416	MRPL23-AS1	0.751682	0.119348	0.425583	FALSE
ENSG00000265666	RARA-AS1	0.75133	0.0482761	0.292561	FALSE
ENSG00000257360	AC123567.1	0.75125	0.0784677	0.355987	FALSE
ENSG00000136327	NKX2-8	0.751176	0.132939	0.442214	FALSE
ENSG00000226080	AC062028.2	0.751025	0.0266486	0.237276	FALSE
ENSG00000103460	TOX3	0.750924	0.00833983	0.151846	FALSE
ENSG00000255240	AP001636.3	0.750858	0.0991839	0.392492	FALSE
ENSG00000213177	PRDX2P4	0.750652	0.0396012	0.272818	FALSE
ENSG00000284713	AP003071.5	0.750577	0.129491	0.438364	FALSE
ENSG00000269399	AC008764.6	0.750496	0.0575178	0.315014	FALSE
ENSG00000198719	DLL1	0.750333	0.101289	0.396551	FALSE
ENSG00000112183	RBM24	0.749961	0.0995723	0.392933	FALSE
ENSG00000184786	TCTE3	0.749728	0.0358877	0.262699	FALSE
ENSG00000104312	RIPK2	0.74941	0.034499	0.259222	FALSE
ENSG00000119943	PYROXD2	0.749124	0.0258879	0.234753	FALSE
ENSG00000170381	SEMA3E	0.749011	0.101784	0.397751	FALSE
ENSG00000253092	SNORA81	0.748688	0.126635	0.434547	FALSE
ENSG00000280087	AC011481.3	0.748293	0.0404325	0.274693	FALSE
ENSG00000166225	FRS2	0.748269	0.0679028	0.335983	FALSE
ENSG00000198221	AFDN-DT	0.748244	0.000487699	0.0462807	FALSE
ENSG00000172819	RARG	0.748165	0.00560384	0.130987	FALSE
ENSG00000189229	AC069277.1	0.747857	0.0341744	0.258571	FALSE
ENSG00000233577	AL022332.1	0.747436	0.115042	0.418564	FALSE
ENSG00000168427	KLHL30	0.747392	0.134674	0.444956	FALSE
ENSG00000101935	AMMECR1	0.747019	0.056838	0.31351	FALSE
ENSG00000254726	MEX3A	0.746755	0.00309589	0.105492	FALSE
ENSG00000227242	NBPF13P	0.746644	0.0922081	0.380688	FALSE
ENSG00000106853	PTGR1	0.746582	0.0993378	0.39271	FALSE
ENSG00000248673	LINC01331	0.746289	0.116184	0.420223	FALSE
ENSG00000239677	PDZRN3-AS1	0.746092	0.135057	0.445322	FALSE
ENSG00000101290	CDS2	0.74609	0.034834	0.259962	FALSE
ENSG00000243479	MNX1-AS1	0.745989	0.0825097	0.363332	FALSE
ENSG00000260625	AC026471.2	0.745704	0.0851606	0.368564	FALSE
ENSG00000280347	AC000123.3	0.745663	0.025909	0.234792	FALSE
ENSG00000230623	AC104461.1	0.745438	0.0440168	0.282404	FALSE
ENSG00000227817	ARHGAP42P1	0.745218	0.109406	0.409429	FALSE
ENSG00000113249	HAVCR1	0.745155	0.114688	0.417934	FALSE
ENSG00000204310	AGPAT1	0.744525	0.0213964	0.217548	FALSE
ENSG00000224596	ZMIZ1-AS1	0.744184	0.0449623	0.285171	FALSE
ENSG00000267082	AC011472.1	0.744062	0.043134	0.280664	FALSE
ENSG00000196422	PPP1R26	0.743986	0.000209781	0.0312092	FALSE
ENSG00000133687	TMTC1	0.743898	0.0567174	0.313232	FALSE
ENSG00000261568	AL359694.2	0.743892	0.11944	0.42572	FALSE
ENSG00000257060	AC091078.1	0.743499	0.136724	0.44648	FALSE
ENSG00000129862	VCY1B	0.743332	0.115049	0.418564	FALSE
ENSG00000184669	OR7E14P	0.743307	0.046794	0.289289	FALSE
ENSG00000250740	AC109361.2	0.743191	0.106029	0.403541	FALSE
ENSG00000272807	AC007038.2	0.743086	0.0727024	0.344817	FALSE
ENSG00000257345	LINC02413	0.742844	0.137805	0.447529	FALSE
ENSG00000233485	AL031283.2	0.742726	0.0446138	0.283822	FALSE
ENSG00000069188	SDK2	0.742283	0.0092651	0.15971	FALSE
ENSG00000283627	AL137785.1	0.742264	0.126602	0.434547	FALSE
ENSG00000129757	CDKN1C	0.742085	0.0769977	0.353468	FALSE
ENSG00000124205	EDN3	0.742076	0.0956175	0.387636	FALSE
ENSG00000180105	AC017081.1	0.742015	0.129467	0.438364	FALSE
ENSG00000236341	AL161740.1	0.741405	0.079434	0.357363	FALSE
ENSG00000130222	GADD45G	0.741247	0.0343423	0.258847	FALSE
ENSG00000092445	TYRO3	0.741229	0.0337166	0.257623	FALSE
ENSG00000189166	TNRC18P3	0.741101	0.0618398	0.323452	FALSE
ENSG00000111653	ING4	0.740971	0.0105401	0.165497	FALSE
ENSG00000197565	COL4A6	0.740885	0.0628285	0.325774	FALSE
ENSG00000276814	AC004801.6	0.740771	0.0872079	0.371923	FALSE
ENSG00000277715	AC079174.2	0.740747	0.0853792	0.368564	FALSE
ENSG00000213047	DENND1B	0.740431	0.0723378	0.344266	FALSE
ENSG00000120279	MYCT1	0.740416	0.123242	0.430386	FALSE
ENSG00000187601	MAGEH1	0.74035	0.0610951	0.322032	FALSE
ENSG00000169435	RASSF6	0.740071	0.0764974	0.352464	FALSE
ENSG00000177283	FZD8	0.740001	0.105997	0.403541	FALSE
ENSG00000235706	DICER1-AS1	0.739796	0.0290065	0.24352	FALSE
ENSG00000170549	IRX1	0.739707	0.140593	0.450866	FALSE
ENSG00000279668	AC024610.2	0.739619	0.126264	0.434233	FALSE
ENSG00000068878	PSME4	0.73927	0.0327076	0.255413	FALSE
ENSG00000283744	MIR6755	0.739103	0.135338	0.445937	FALSE
ENSG00000237009	GLIS3-AS1	0.739063	0.106726	0.4049	FALSE
ENSG00000246575	AC093162.2	0.738997	0.127665	0.435737	FALSE
ENSG00000270933	AC010719.1	0.73898	0.0352294	0.261255	FALSE
ENSG00000270983	AL589674.1	0.738956	0.0293413	0.244634	FALSE
ENSG00000223799	IL10RB-AS1	0.738902	0.0131007	0.178692	FALSE
ENSG00000158125	XDH	0.738439	0.00134191	0.0760844	FALSE
ENSG00000283399	AC004381.2	0.738193	0.117086	0.421677	FALSE
ENSG00000159761	C16orf86	0.73816	0.00277819	0.102862	FALSE
ENSG00000173110	HSPA6	0.737929	0.137647	0.447445	FALSE
ENSG00000253288	AC046195.1	0.737703	0.11892	0.424927	FALSE
ENSG00000144045	DQX1	0.737514	0.045456	0.286346	FALSE
ENSG00000254577	AC087276.1	0.737288	0.118627	0.424457	FALSE
ENSG00000162460	TMEM82	0.736961	0.064892	0.330241	FALSE
ENSG00000106078	COBL	0.736876	0.0333621	0.256829	FALSE
ENSG00000184863	RBM33	0.736871	0.00909971	0.157665	FALSE
ENSG00000213713	PIGCP1	0.736703	0.0396138	0.272837	FALSE
ENSG00000169203	NPIPB12	0.736234	0.00364962	0.111321	FALSE
ENSG00000276185	TP53TG1_2	0.736073	0.0405582	0.274921	FALSE
ENSG00000198743	SLC5A3	0.736034	0.00767885	0.148173	FALSE
ENSG00000224970	AC245427.2	0.735734	0.111954	0.414121	FALSE
ENSG00000254162	AC009812.3	0.735712	0.0758724	0.351308	FALSE
ENSG00000239269	RPSAP4	0.735653	0.0964168	0.389015	FALSE
ENSG00000183780	SLC35F3	0.735351	0.0759808	0.351396	FALSE
ENSG00000279059	AC007485.2	0.734865	0.00267939	0.101485	FALSE
ENSG00000139219	COL2A1	0.734648	0.134769	0.445059	FALSE
ENSG00000225764	P3H2-AS1	0.734514	0.11535	0.419217	FALSE
ENSG00000241057	AC004951.3	0.734502	0.0248193	0.231317	FALSE
ENSG00000284687	AC092865.7	0.734445	0.0404565	0.274693	FALSE
ENSG00000170367	CST5	0.734273	0.121056	0.428	FALSE
ENSG00000104219	ZDHHC2	0.734232	0.0858257	0.369345	FALSE
ENSG00000103528	SYT17	0.734079	0.0594761	0.318537	FALSE
ENSG00000196090	PTPRT	0.734021	0.129446	0.438364	FALSE
ENSG00000196968	FUT11	0.733966	0.0170664	0.197305	FALSE
ENSG00000141028	CDRT15P1	0.733772	0.138149	0.44788	FALSE
ENSG00000224553	AC008065.1	0.733641	0.07987	0.358273	FALSE
ENSG00000227471	AKR1B15	0.732951	0.125119	0.432285	FALSE
ENSG00000270871	AC015849.3	0.732908	0.0667489	0.333732	FALSE
ENSG00000140274	DUOXA2	0.73279	0.143447	0.455663	FALSE
ENSG00000119950	MXI1	0.732525	0.0113304	0.169858	FALSE
ENSG00000234902	AC007879.3	0.732285	0.101705	0.39761	FALSE
ENSG00000188026	RILPL1	0.732266	0.00182959	0.0879686	FALSE
ENSG00000180767	CHST13	0.732066	0.0377764	0.267677	FALSE
ENSG00000261526	AC012615.1	0.731977	0.0246105	0.230268	FALSE
ENSG00000147174	GCNA	0.731803	0.0543052	0.308183	FALSE
ENSG00000235211	TMSB10P2	0.731485	0.122635	0.429917	FALSE
ENSG00000236833	AC024560.1	0.731162	0.144031	0.456451	FALSE
ENSG00000133477	FAM83F	0.731135	0.043337	0.280813	FALSE
ENSG00000251348	HSPD1P11	0.730863	0.14404	0.456451	FALSE
ENSG00000220205	VAMP2	0.730797	0.0148993	0.186335	FALSE
ENSG00000224858	RPL29P11	0.730472	0.0554721	0.311035	FALSE
ENSG00000157601	MX1	0.730187	0.101319	0.3966	FALSE
ENSG00000270084	GAS5-AS1	0.730027	0.0230205	0.22483	FALSE
ENSG00000164066	INTU	0.730009	0.0104608	0.164988	FALSE
ENSG00000163492	CCDC141	0.729692	0.132241	0.441106	FALSE
ENSG00000225138	SLC9A3-AS1	0.729685	0.00653059	0.139146	FALSE
ENSG00000133661	SFTPD	0.72965	0.141144	0.451695	FALSE
ENSG00000282949	PCMTD1P7	0.729553	0.0771778	0.353662	FALSE
ENSG00000030419	IKZF2	0.72955	0.056371	0.312479	FALSE
ENSG00000223358	EHHADH-AS1	0.72908	0.0850086	0.36845	FALSE
ENSG00000268364	SMC5-AS1	0.728535	0.0851898	0.368564	FALSE
ENSG00000204099	NEU4	0.728472	0.120483	0.427206	FALSE
ENSG00000214999	AC129492.1	0.728358	0.0652958	0.331251	FALSE
ENSG00000133624	ZNF767P	0.72802	0.00199247	0.0910812	FALSE
ENSG00000185002	RFX6	0.727995	0.133604	0.443334	FALSE
ENSG00000235703	LINC00894	0.727953	0.0304272	0.24773	FALSE
ENSG00000271266	LAPTM4BP2	0.727905	0.0571932	0.314354	FALSE
ENSG00000221705	SNORA11E	0.727602	0.138286	0.448112	FALSE
ENSG00000108950	FAM20A	0.727552	0.0637105	0.327573	FALSE
ENSG00000196421	C20orf204	0.727416	0.0498622	0.296724	FALSE
ENSG00000178977	LINC00324	0.727392	0.0855324	0.368825	FALSE
ENSG00000284642	AL139424.2	0.727302	0.080966	0.360812	FALSE
ENSG00000257842	NOVA1-AS1	0.727208	0.136456	0.446154	FALSE
ENSG00000139990	DCAF5	0.727139	0.0759175	0.351308	FALSE
ENSG00000249987	RPS4XP20	0.72712	0.109646	0.409614	FALSE
ENSG00000054392	HHAT	0.726809	0.0599633	0.319609	FALSE
ENSG00000160678	S100A1	0.726753	0.0582961	0.317025	FALSE
ENSG00000187010	RHD	0.726552	0.0957852	0.388033	FALSE
ENSG00000260257	AL035071.1	0.726233	0.00653875	0.139146	FALSE
ENSG00000204936	CD177	0.726146	0.0961117	0.388607	FALSE
ENSG00000197273	GUCA2A	0.725607	0.117008	0.421612	FALSE
ENSG00000268636	AC011495.2	0.725369	0.001248	0.0724967	FALSE
ENSG00000137707	BTG4	0.725344	0.137515	0.447419	FALSE
ENSG00000278978	AC092611.3	0.725272	0.0244727	0.229702	FALSE
ENSG00000251023	AC114980.1	0.724734	0.0790105	0.356726	FALSE
ENSG00000151655	ITIH2	0.724622	0.147877	0.460463	FALSE
ENSG00000269191	AC005387.2	0.724598	0.146127	0.458835	FALSE
ENSG00000140297	GCNT3	0.723856	0.145021	0.457116	FALSE
ENSG00000251364	AC107884.1	0.723763	0.1327	0.441577	FALSE
ENSG00000246451	AL049840.1	0.723738	0.0688314	0.337532	FALSE
ENSG00000101639	CEP192	0.723732	0.0117147	0.171898	FALSE
ENSG00000250796	AC112484.3	0.723676	0.12493	0.432113	FALSE
ENSG00000214748	AL355309.1	0.723661	0.0913954	0.378921	FALSE
ENSG00000231305	AC112484.2	0.723644	0.042833	0.28011	FALSE
ENSG00000241404	EGFL8	0.723599	0.0622979	0.324656	FALSE
ENSG00000272491	AL109659.2	0.723467	0.124948	0.432113	FALSE
ENSG00000125510	OPRL1	0.723315	0.0487439	0.293841	FALSE
ENSG00000145349	CAMK2D	0.723267	0.0873724	0.372091	FALSE
ENSG00000170775	GPR37	0.723115	0.115928	0.419796	FALSE
ENSG00000180096	2019-09-01	0.723103	0.0095994	0.161175	FALSE
ENSG00000197943	PLCG2	0.722934	0.0613138	0.322546	FALSE
ENSG00000226179_PAR_Y	NA	0.722904	0.126928	0.434769	FALSE
ENSG00000142065	ZFP14	0.722509	0.0277317	0.241281	FALSE
ENSG00000169762	TAPT1	0.722425	0.0135454	0.180772	FALSE
ENSG00000130234	ACE2	0.721531	0.150606	0.463714	FALSE
ENSG00000224060	ARSEP1	0.72151	0.086641	0.370517	FALSE
ENSG00000229525	AC053503.2	0.721365	0.0782408	0.355674	FALSE
ENSG00000267469	AC005944.1	0.72126	0.0453891	0.286238	FALSE
ENSG00000281909	AC100757.4	0.721233	0.113987	0.416878	FALSE
ENSG00000260645	AL359715.3	0.720997	0.0890789	0.374852	FALSE
ENSG00000255284	AP006621.3	0.720855	0.0653364	0.331251	FALSE
ENSG00000263639	MSMB	0.720851	0.148183	0.460728	FALSE
ENSG00000217555	CKLF	0.720099	0.00892104	0.156788	FALSE
ENSG00000284731	AC083906.6	0.719849	0.100041	0.393855	FALSE
ENSG00000224842	AL161908.1	0.719758	0.136492	0.446154	FALSE
ENSG00000162746	FCRLB	0.71971	0.123646	0.431107	FALSE
ENSG00000137033	IL33	0.719587	0.124708	0.43197	FALSE
ENSG00000108557	RAI1	0.719478	0.0563425	0.312479	FALSE
ENSG00000117834	SLC5A9	0.719368	0.125634	0.43313	FALSE
ENSG00000213073	AL353625.1	0.719127	0.0493069	0.295311	FALSE
ENSG00000263414	MIR3187	0.719092	0.0115966	0.171032	FALSE
ENSG00000268416	AC010329.1	0.719035	0.0935739	0.383201	FALSE
ENSG00000139631	CSAD	0.718717	0.000970223	0.0656797	FALSE
ENSG00000236976	AC091685.2	0.718424	0.0404849	0.274693	FALSE
ENSG00000060566	CREB3L3	0.718313	0.032096	0.253621	FALSE
ENSG00000235297	FAUP1	0.71746	0.126889	0.434769	FALSE
ENSG00000255394	C8orf49	0.717244	0.1326	0.441525	FALSE
ENSG00000118473	SGIP1	0.717143	0.0387979	0.270362	FALSE
ENSG00000284184	MIR6506	0.717103	0.0680051	0.33609	FALSE
ENSG00000160062	ZBTB8A	0.717058	0.0625748	0.325247	FALSE
ENSG00000232903	LINC01166	0.716986	0.138318	0.448112	FALSE
ENSG00000226742	HSBP1L1	0.716955	0.057574	0.31514	FALSE
ENSG00000244242	IFITM10	0.716926	0.0265746	0.236967	FALSE
ENSG00000235065	RPL24P2	0.716847	0.0309388	0.249302	FALSE
ENSG00000204657	OR2H2	0.716623	0.106434	0.404322	FALSE
ENSG00000114544	SLC41A3	0.716557	0.008204	0.151141	FALSE
ENSG00000091947	TMEM101	0.71655	0.00292291	0.10374	FALSE
ENSG00000159307	SCUBE1	0.716469	0.0528977	0.304827	FALSE
ENSG00000234465	PINLYP	0.716356	0.0252031	0.23202	FALSE
ENSG00000243926	TIPARP-AS1	0.71628	0.0332817	0.256585	FALSE
ENSG00000255837	TAS2R20	0.716184	0.0863598	0.370214	FALSE
ENSG00000178809	TRIM73	0.716175	0.00357697	0.110687	FALSE
ENSG00000253445	AC027309.1	0.716158	0.0321109	0.253621	FALSE
ENSG00000083454	P2RX5	0.716022	0.0429966	0.280487	FALSE
ENSG00000259844	GNPATP	0.715892	0.103681	0.400416	FALSE
ENSG00000276248	AL442125.1	0.715778	0.0363586	0.263874	FALSE
ENSG00000144026	ZNF514	0.71563	0.00415215	0.117515	FALSE
ENSG00000213421	AC099670.1	0.71557	0.0950491	0.386342	FALSE
ENSG00000253930	TNFRSF10A-AS1	0.715509	0.0654019	0.331402	FALSE
ENSG00000173262	SLC2A14	0.715398	0.0672106	0.334989	FALSE
ENSG00000117151	CTBS	0.715303	0.0409031	0.275459	FALSE
ENSG00000132259	CNGA4	0.715191	0.0886262	0.374493	FALSE
ENSG00000163762	TM4SF18	0.715158	0.137565	0.447419	FALSE
ENSG00000269275	AC020922.3	0.714723	0.0781365	0.355374	FALSE
ENSG00000161082	CELF5	0.714518	0.0312957	0.250213	FALSE
ENSG00000207923	MIR559	0.714455	0.151775	0.465439	FALSE
ENSG00000268603	AC053503.5	0.714416	0.11543	0.419217	FALSE
ENSG00000109920	FNBP4	0.714415	0.0541602	0.307818	FALSE
ENSG00000264539	MIR548AR	0.714109	0.112332	0.414396	FALSE
ENSG00000002586_PAR_Y	NA	0.714019	0.0349654	0.260268	FALSE
ENSG00000170373	CST1	0.713997	0.149472	0.462429	FALSE
ENSG00000284605	AC127526.5	0.71384	0.107886	0.406806	FALSE
ENSG00000171984	C20orf196	0.713827	0.069223	0.338444	FALSE
ENSG00000236947	AL139412.1	0.713686	0.111878	0.413993	FALSE
ENSG00000235194	PPP1R3E	0.713204	0.0455585	0.286545	FALSE
ENSG00000116514	RNF19B	0.71313	0.0614474	0.322944	FALSE
ENSG00000234891	Z82196.1	0.713012	0.148569	0.461208	FALSE
ENSG00000157617	C2CD2	0.712823	0.0695874	0.338722	FALSE
ENSG00000103479	RBL2	0.712776	0.00661775	0.139358	FALSE
ENSG00000266524	GDF10	0.712508	0.151327	0.464782	FALSE
ENSG00000232188	AL354714.3	0.712333	0.117422	0.422292	FALSE
ENSG00000206344	HCG27	0.712187	0.133808	0.443532	FALSE
ENSG00000231119	AL031666.1	0.712067	0.0802522	0.359244	FALSE
ENSG00000280114	AL021920.2	0.712009	0.117954	0.423213	FALSE
ENSG00000260230	FRRS1L	0.711544	0.0701996	0.339886	FALSE
ENSG00000213023	SYT3	0.711148	0.0131755	0.179193	FALSE
ENSG00000233084	RPL23AP25	0.710654	0.0291825	0.244041	FALSE
ENSG00000138083	SIX3	0.710201	0.14922	0.462115	FALSE
ENSG00000143669	LYST	0.709844	0.0806181	0.359956	FALSE
ENSG00000258682	AL132989.1	0.709753	0.113907	0.416821	FALSE
ENSG00000165181	C9orf84	0.709699	0.156153	0.470976	FALSE
ENSG00000224714	AC024600.1	0.709436	0.137546	0.447419	FALSE
ENSG00000199691	RN7SKP173	0.70939	0.108847	0.408766	FALSE
ENSG00000272787	AC253536.6	0.709359	0.12281	0.429966	FALSE
ENSG00000259891	AC107375.1	0.709104	0.0666576	0.333562	FALSE
ENSG00000139865	TTC6	0.709035	0.144898	0.457099	FALSE
ENSG00000128714	HOXD13	0.708809	0.131469	0.440528	FALSE
ENSG00000241769	LINC00893	0.708624	0.0550654	0.310191	FALSE
ENSG00000254528	AP000757.1	0.70853	0.0404389	0.274693	FALSE
ENSG00000166387	PPFIBP2	0.708528	0.101178	0.396326	FALSE
ENSG00000275131	AC241952.1	0.70851	0.10973	0.409653	FALSE
ENSG00000171766	GATM	0.708498	0.0370108	0.266514	FALSE
ENSG00000273196	AC062037.2	0.708418	0.0907336	0.378207	FALSE
ENSG00000166763	STRCP1	0.707968	0.11977	0.426046	FALSE
ENSG00000232133	IMPDH1P10	0.70784	0.137403	0.447419	FALSE
ENSG00000170369	CST2	0.707815	0.153546	0.467758	FALSE
ENSG00000277702	AC239859.6	0.707254	0.115937	0.419796	FALSE
ENSG00000237940	LINC01238	0.70716	0.10423	0.401002	FALSE
ENSG00000185222	TCEAL9	0.707115	0.083317	0.364535	FALSE
ENSG00000130208	APOC1	0.706662	0.085414	0.368657	FALSE
ENSG00000279344	AC007342.6	0.706112	0.00642413	0.138315	FALSE
ENSG00000078070	MCCC1	0.705737	0.0592061	0.318377	FALSE
ENSG00000160932	LY6E	0.705721	0.00480247	0.123344	FALSE
ENSG00000134612	FOLH1B	0.705505	0.158557	0.474683	FALSE
ENSG00000229021	AL450992.1	0.705351	0.136954	0.446814	FALSE
ENSG00000213413	PVRIG	0.705289	0.0388763	0.270544	FALSE
ENSG00000171953	ATPAF2	0.704993	0.0686688	0.33732	FALSE
ENSG00000152207	CYSLTR2	0.704991	0.13244	0.441345	FALSE
ENSG00000170743	SYT9	0.704916	0.0830805	0.363957	FALSE
ENSG00000276182	AL163051.2	0.704539	0.036737	0.265366	FALSE
ENSG00000283857	MIR1247	0.704492	0.160558	0.477183	FALSE
ENSG00000213315	AL122020.1	0.704333	0.0771613	0.353662	FALSE
ENSG00000225808	DNAJC19P5	0.704045	0.102591	0.399109	FALSE
ENSG00000238198	AL357055.3	0.703928	0.152875	0.46691	FALSE
ENSG00000264112	AC015813.1	0.703633	0.0391732	0.271728	FALSE
ENSG00000137491	SLCO2B1	0.70363	0.0787311	0.356415	FALSE
ENSG00000167525	PROCA1	0.703459	0.0122804	0.174301	FALSE
ENSG00000280400	AC127459.3	0.703394	0.0227196	0.223812	FALSE
ENSG00000278254	AC004852.2	0.703301	0.124569	0.431654	FALSE
ENSG00000240418	AC020917.1	0.703257	0.132207	0.441045	FALSE
ENSG00000171246	NPTX1	0.703008	0.149559	0.462466	FALSE
ENSG00000224265	AC068707.1	0.702623	0.0933779	0.38285	FALSE
ENSG00000237118	CYP2F2P	0.702531	0.0721719	0.344069	FALSE
ENSG00000169084	DHRSX	0.702524	0.0372113	0.266922	FALSE
ENSG00000163612	FAM86KP	0.702377	0.121916	0.429222	FALSE
ENSG00000085185	BCORL1	0.701688	0.0186363	0.205635	FALSE
ENSG00000180011	ZADH2	0.701485	0.0273158	0.239527	FALSE
ENSG00000249780	AC093809.1	0.701397	0.0412088	0.276054	FALSE
ENSG00000238178	AC078993.1	0.700912	0.0884211	0.373938	FALSE
ENSG00000197183	NOL4L	0.70083	0.0142832	0.183996	FALSE
ENSG00000273361	AC021016.3	0.700829	0.131381	0.440347	FALSE
ENSG00000078081	LAMP3	0.700745	0.143599	0.455833	FALSE
ENSG00000197635	DPP4	0.700697	0.125454	0.432832	FALSE
ENSG00000171587	DSCAM	0.700634	0.13784	0.447529	FALSE
ENSG00000182796	TMEM198B	0.700066	0.0056702	0.131763	FALSE
ENSG00000272582	AL031587.3	0.700032	0.163394	0.480738	FALSE
ENSG00000137857	DUOX1	0.699915	0.0755847	0.350817	FALSE
ENSG00000130203	APOE	0.699519	0.0292655	0.244368	FALSE
ENSG00000162998	FRZB	0.699438	0.13497	0.4453	FALSE
ENSG00000269246	AC011445.2	0.699431	0.124114	0.431631	FALSE
ENSG00000166707	ZCCHC18	0.699343	0.0642927	0.329235	FALSE
ENSG00000240024	LINC00888	0.699259	0.129771	0.438856	FALSE
ENSG00000173818	ENDOV	0.698951	0.0152524	0.187632	FALSE
ENSG00000262429	AC004771.4	0.698897	0.00206427	0.0922517	FALSE
ENSG00000143434	SEMA6C	0.698863	0.0104038	0.164657	FALSE
ENSG00000105808	RASA4	0.698813	0.0282953	0.242448	FALSE
ENSG00000143772	ITPKB	0.698615	0.0273794	0.239618	FALSE
ENSG00000153303	FRMD1	0.69858	0.155284	0.470007	FALSE
ENSG00000279048	AC080080.1	0.698556	0.150423	0.463623	FALSE
ENSG00000225193	RPS12P26	0.698482	0.0798625	0.358273	FALSE
ENSG00000157764	BRAF	0.698355	0.00298279	0.104063	FALSE
ENSG00000140545	MFGE8	0.697759	0.0279411	0.241569	FALSE
ENSG00000278791	MIR6723	0.69773	0.0187182	0.205898	FALSE
ENSG00000176358	TAC4	0.697682	0.13153	0.440528	FALSE
ENSG00000247627	MTND4P12	0.69758	0.000454485	0.0451872	FALSE
ENSG00000267490	AC008759.1	0.697139	0.13538	0.445937	FALSE
ENSG00000175662	TOM1L2	0.697089	0.0393828	0.272121	FALSE
ENSG00000258758	AL137100.1	0.696901	0.146814	0.459387	FALSE
ENSG00000243244	STON1	0.696858	0.0133207	0.179392	FALSE
ENSG00000284640	AL590434.1	0.69664	0.119177	0.425245	FALSE
ENSG00000176871	WSB2	0.696532	0.0362837	0.263874	FALSE
ENSG00000104827	CGB3	0.696476	0.0508002	0.299565	FALSE
ENSG00000138271	GPR87	0.696132	0.164845	0.482944	FALSE
ENSG00000271789	AL080317.2	0.695912	0.131799	0.440661	FALSE
ENSG00000228852	AC092802.2	0.695506	0.0846257	0.367534	FALSE
ENSG00000247317	LY6E-DT	0.695488	0.0258181	0.234732	FALSE
ENSG00000088756	ARHGAP28	0.695389	0.0474673	0.290751	FALSE
ENSG00000145685	LHFPL2	0.695345	0.0741793	0.347736	FALSE
ENSG00000278535	DHRS11	0.694907	0.0142893	0.183996	FALSE
ENSG00000186591	UBE2H	0.694696	0.0149959	0.186623	FALSE
ENSG00000187695	AC112484.1	0.694693	0.0146767	0.185367	FALSE
ENSG00000230371	KARSP2	0.694597	0.162601	0.479262	FALSE
ENSG00000261235	AC092142.1	0.694594	0.116358	0.420594	FALSE
ENSG00000253366	AC139272.1	0.694513	0.124878	0.432099	FALSE
ENSG00000237753	AC079922.2	0.694446	0.0627468	0.325608	FALSE
ENSG00000160179	ABCG1	0.694102	0.0963431	0.388991	FALSE
ENSG00000250240	AC008840.1	0.693737	0.141604	0.452337	FALSE
ENSG00000234869	AL021392.1	0.693552	0.0838043	0.365392	FALSE
ENSG00000249921	AC034207.1	0.693489	0.145347	0.457533	FALSE
ENSG00000277728	AC097641.3	0.693256	0.022836	0.224389	FALSE
ENSG00000261089	CDC37P2	0.693201	0.131045	0.440107	FALSE
ENSG00000171928	TVP23B	0.693104	0.0627299	0.325608	FALSE
ENSG00000117091	CD48	0.692733	0.112355	0.414396	FALSE
ENSG00000267110	AC010327.1	0.692701	0.00393563	0.114968	FALSE
ENSG00000204241	AP000911.1	0.692413	0.0808562	0.360672	FALSE
ENSG00000137101	CD72	0.692195	0.00462866	0.121398	FALSE
ENSG00000116783	TNNI3K	0.692184	0.133851	0.443532	FALSE
ENSG00000146966	DENND2A	0.692169	0.00370788	0.111411	FALSE
ENSG00000107829	FBXW4	0.692104	0.0618938	0.323562	FALSE
ENSG00000132881	RSG1	0.692016	0.0243249	0.228862	FALSE
ENSG00000225950	NTF4	0.691779	0.00541998	0.13022	FALSE
ENSG00000249487	LINC01586	0.691667	0.163735	0.481277	FALSE
ENSG00000271057	AC073648.5	0.691654	0.140577	0.450866	FALSE
ENSG00000135926	TMBIM1	0.69149	0.0414263	0.276503	FALSE
ENSG00000278730	AC005332.9	0.691304	0.0496891	0.296434	FALSE
ENSG00000180929	GPR62	0.691114	0.123288	0.430426	FALSE
ENSG00000153822	KCNJ16	0.691027	0.166377	0.484496	FALSE
ENSG00000156885	COX6A2	0.690946	0.135745	0.446059	FALSE
ENSG00000266473	AC007448.3	0.690933	0.114511	0.417744	FALSE
ENSG00000258925	NPM1P5	0.690731	0.0913478	0.378921	FALSE
ENSG00000278962	AC092645.1	0.690706	0.166207	0.484496	FALSE
ENSG00000274226	TBC1D3H	0.690584	0.0927346	0.38173	FALSE
ENSG00000196482	ESRRG	0.690389	0.0565705	0.312933	FALSE
ENSG00000198711	SSBP3-AS1	0.690381	0.0790676	0.35681	FALSE
ENSG00000105392	CRX	0.690217	0.126561	0.434547	FALSE
ENSG00000174950	CD164L2	0.690182	0.0520378	0.302963	FALSE
ENSG00000272927	AC107464.3	0.689594	0.0579634	0.315864	FALSE
ENSG00000198553	KCNRG	0.689518	0.0667186	0.333704	FALSE
ENSG00000178104	PDE4DIP	0.689496	0.126346	0.434401	FALSE
ENSG00000125046	SSUH2	0.689418	0.112071	0.414124	FALSE
ENSG00000273261	AC092953.2	0.68926	0.0562651	0.312367	FALSE
ENSG00000225216	AC007362.1	0.689229	0.107209	0.405709	FALSE
ENSG00000162840	MT2P1	0.689102	0.168669	0.48706	FALSE
ENSG00000269947	AC135178.5	0.688842	0.0672127	0.334989	FALSE
ENSG00000152284	TCF7L1	0.688817	0.0144919	0.185026	FALSE
ENSG00000131368	MRPS25	0.688573	0.0049484	0.124443	FALSE
ENSG00000258343	AC090001.1	0.688434	0.152919	0.466992	FALSE
ENSG00000042317	SPATA7	0.688149	0.0431265	0.280664	FALSE
ENSG00000167617	CDC42EP5	0.688113	0.0507095	0.29928	FALSE
ENSG00000223989	AL357140.1	0.688041	0.00758448	0.147344	FALSE
ENSG00000101000	PROCR	0.688027	0.0561865	0.312348	FALSE
ENSG00000239533	GOLGA2P2Y	0.68795	0.13337	0.442854	FALSE
ENSG00000253900	CDH12P4	0.687822	0.151479	0.465096	FALSE
ENSG00000054965	FAM168A	0.687736	0.0234813	0.225853	FALSE
ENSG00000179168	GGN	0.687732	0.0173646	0.198722	FALSE
ENSG00000233622	CYP2T1P	0.687685	0.0386142	0.269902	FALSE
ENSG00000268518	AC020909.2	0.687435	0.121556	0.428823	FALSE
ENSG00000230074	AL162231.2	0.687434	0.0206352	0.213873	FALSE
ENSG00000233864	TTTY15	0.687264	0.0698397	0.339258	FALSE
ENSG00000120725	SIL1	0.687113	0.0052165	0.128743	FALSE
ENSG00000231660	RPS8P6	0.687031	0.171313	0.490916	FALSE
ENSG00000140557	ST8SIA2	0.686917	0.0597399	0.319274	FALSE
ENSG00000162068	NTN3	0.686767	0.171016	0.490614	FALSE
ENSG00000144320	LNPK	0.686475	0.0119383	0.171898	FALSE
ENSG00000250448	AC092335.1	0.686437	0.167737	0.485884	FALSE
ENSG00000200090	Y_RNA	0.686374	0.131121	0.440133	FALSE
ENSG00000267092	AC027307.1	0.686015	0.0663524	0.332985	FALSE
ENSG00000188383	GPAT2P2	0.685686	0.0303171	0.24773	FALSE
ENSG00000197406	DIO3	0.685538	0.149653	0.462501	FALSE
ENSG00000171747	LGALS4	0.685268	0.10881	0.408762	FALSE
ENSG00000234354	RPS26P47	0.685167	0.10684	0.405001	FALSE
ENSG00000155158	TTC39B	0.685019	0.0915533	0.379075	FALSE
ENSG00000230715	AC018638.2	0.685015	0.0186226	0.205635	FALSE
ENSG00000240859	AC093627.4	0.684846	0.0544707	0.30858	FALSE
ENSG00000088992	TESC	0.684479	0.0730737	0.345493	FALSE
ENSG00000118308	LRMP	0.683982	0.171759	0.491359	FALSE
ENSG00000240356	RPL23AP7	0.683882	0.0660125	0.332499	FALSE
ENSG00000238300	SNORD121B	0.683678	0.143254	0.455206	FALSE
ENSG00000164124	TMEM144	0.683623	0.0806858	0.360201	FALSE
ENSG00000272949	AC093668.2	0.683601	0.0130222	0.178182	FALSE
ENSG00000184313	MROH7	0.683194	0.168728	0.487061	FALSE
ENSG00000254584	AL035078.1	0.683062	0.108838	0.408766	FALSE
ENSG00000167286	CD3D	0.682737	0.170952	0.490522	FALSE
ENSG00000214559	AC019077.1	0.682697	0.156145	0.470976	FALSE
ENSG00000279799	AC006077.2	0.682512	0.152965	0.46703	FALSE
ENSG00000111674	ENO2	0.682504	0.0137485	0.181641	FALSE
ENSG00000158874	APOA2	0.682476	0.161294	0.477689	FALSE
ENSG00000100580	TMED8	0.682397	0.0296087	0.245759	FALSE
ENSG00000233002	AC005324.1	0.682355	0.174032	0.493872	FALSE
ENSG00000228677	TTC3-AS1	0.682171	0.110095	0.410409	FALSE
ENSG00000189433	GJB4	0.682104	0.161292	0.477689	FALSE
ENSG00000112232	KHDRBS2	0.682096	0.162321	0.478896	FALSE
ENSG00000163131	CTSS	0.682084	0.138913	0.448995	FALSE
ENSG00000238283	TBC1D3P1	0.68191	0.101833	0.397828	FALSE
ENSG00000130958	SLC35D2	0.681873	0.00584035	0.133797	FALSE
ENSG00000260500	AC010336.2	0.681818	0.0685917	0.337193	FALSE
ENSG00000170927	PKHD1	0.681756	0.0852659	0.368564	FALSE
ENSG00000197927	C2orf27A	0.681633	0.143519	0.455766	FALSE
ENSG00000099617	EFNA2	0.681569	0.00620573	0.136033	FALSE
ENSG00000121966	CXCR4	0.681544	0.161073	0.477621	FALSE
ENSG00000272328	AC007128.2	0.681525	0.141461	0.451984	FALSE
ENSG00000275426	AC253576.2	0.681137	0.157247	0.472213	FALSE
ENSG00000185105	MYADML2	0.680849	0.156059	0.470971	FALSE
ENSG00000223923	AC010136.1	0.680622	0.15207	0.465884	FALSE
ENSG00000197893	NRAP	0.680498	0.151959	0.465697	FALSE
ENSG00000179918	SEPHS2	0.680494	0.0727066	0.344817	FALSE
ENSG00000175387	SMAD2	0.680469	0.0111343	0.168297	FALSE
ENSG00000197930	ERO1A	0.680323	0.0489318	0.294405	FALSE
ENSG00000156463	SH3RF2	0.679911	0.148573	0.461208	FALSE
ENSG00000259803	SLC22A31	0.679865	0.00289422	0.103571	FALSE
ENSG00000256340	ABCC6P1	0.679622	0.0421381	0.278198	FALSE
ENSG00000274051	uc_338	0.679405	0.128344	0.436783	FALSE
ENSG00000172799	ZBTB8OSP2	0.67934	0.0153113	0.187847	FALSE
ENSG00000169957	ZNF768	0.679164	0.0142048	0.183747	FALSE
ENSG00000234711	TUBB8P11	0.679045	0.159929	0.476638	FALSE
ENSG00000272234	AC008945.1	0.678983	0.104457	0.401365	FALSE
ENSG00000254788	CKLF-CMTM1	0.678845	0.0179768	0.202367	FALSE
ENSG00000272220	AC103810.8	0.67867	0.170641	0.490016	FALSE
ENSG00000119938	PPP1R3C	0.67817	0.173393	0.492913	FALSE
ENSG00000102349	KLF8	0.677411	0.0894046	0.375168	FALSE
ENSG00000257350	AC027287.1	0.677106	0.0628066	0.325721	FALSE
ENSG00000117758	STX12	0.676649	0.0995919	0.392933	FALSE
ENSG00000170271	FAXDC2	0.676459	0.0154349	0.188627	FALSE
ENSG00000183346	CABCOCO1	0.676442	0.173061	0.492863	FALSE
ENSG00000267731	AC005332.5	0.676212	0.176253	0.496093	FALSE
ENSG00000267871	AC005261.1	0.676053	0.170649	0.490016	FALSE
ENSG00000160180	TFF3	0.675993	0.17765	0.498196	FALSE
ENSG00000117707	PROX1	0.675979	0.0696731	0.338978	FALSE
ENSG00000233232	NPIPB7	0.67584	0.00686807	0.141276	FALSE
ENSG00000231050	AL109917.1	0.675793	0.0616669	0.323363	FALSE
ENSG00000159399	HK2	0.675607	0.0639879	0.328543	FALSE
ENSG00000276505	AP000892.2	0.675561	0.166091	0.484372	FALSE
ENSG00000198740	ZNF652	0.675436	0.0035739	0.110687	FALSE
ENSG00000125257	ABCC4	0.675366	0.0878504	0.372937	FALSE
ENSG00000139194	RBP5	0.675322	0.0855252	0.368825	FALSE
ENSG00000243679	AC018638.5	0.675272	0.00291791	0.10374	FALSE
ENSG00000091831	ESR1	0.675255	0.154346	0.468986	FALSE
ENSG00000188051	TMEM221	0.67523	0.094663	0.385553	FALSE
ENSG00000175264	CHST1	0.675207	0.0739464	0.34731	FALSE
ENSG00000256904	A2ML1-AS2	0.67519	0.167727	0.485884	FALSE
ENSG00000204219	TCEA3	0.674805	0.0645127	0.329657	FALSE
ENSG00000257097	CLIP1-AS1	0.674443	0.153656	0.467758	FALSE
ENSG00000269894	AC018809.1	0.673984	0.155837	0.470703	FALSE
ENSG00000254129	AC108449.1	0.673699	0.0958715	0.388265	FALSE
ENSG00000070081	NUCB2	0.673687	0.0165911	0.195351	FALSE
ENSG00000007171	NOS2	0.673666	0.172239	0.491791	FALSE
ENSG00000155275	TRMT44	0.673645	0.130205	0.43926	FALSE
ENSG00000182484_PAR_Y	NA	0.673639	0.0402501	0.274369	FALSE
ENSG00000253716	MINCR	0.673617	0.0139646	0.182368	FALSE
ENSG00000143847	PPFIA4	0.673452	0.0740406	0.34731	FALSE
ENSG00000272694	Z94160.2	0.673196	0.167755	0.485884	FALSE
ENSG00000165406	2019-03-08	0.673014	0.00612161	0.135254	FALSE
ENSG00000270082	AC010531.7	0.672891	0.0858376	0.369345	FALSE
ENSG00000262903	AC027796.4	0.672658	0.00975245	0.161703	FALSE
ENSG00000273151	AC073957.3	0.672519	0.0148245	0.185916	FALSE
ENSG00000186564	FOXD2	0.672493	0.0632208	0.326745	FALSE
ENSG00000121578	B4GALT4	0.672451	0.0690368	0.337996	FALSE
ENSG00000152409	JMY	0.672425	0.0381639	0.268114	FALSE
ENSG00000178201	VN1R1	0.672368	0.0713357	0.342767	FALSE
ENSG00000267546	AC015802.4	0.672346	0.093928	0.383989	FALSE
ENSG00000169347	GP2	0.672179	0.174802	0.494074	FALSE
ENSG00000259982	CDC37P1	0.671988	0.149402	0.462339	FALSE
ENSG00000256514	AP003419.1	0.671934	0.0435717	0.281263	FALSE
ENSG00000277007	AC096642.1	0.671874	0.129076	0.437626	FALSE
ENSG00000137073	UBAP2	0.671703	0.0920658	0.38027	FALSE
ENSG00000170734	POLH	0.671543	0.0356236	0.262361	FALSE
ENSG00000280088	AC126474.2	0.671542	0.0234329	0.225739	FALSE
ENSG00000263917	AC011825.3	0.671321	0.0826748	0.363763	FALSE
ENSG00000251569	AC093899.2	0.671113	0.0591224	0.318111	FALSE
ENSG00000142959	BEST4	0.671099	0.103742	0.400507	FALSE
ENSG00000137726	FXYD6	0.671076	0.0480301	0.292084	FALSE
ENSG00000204314	PRRT1	0.671047	0.0395242	0.272514	FALSE
ENSG00000280120	AC073857.1	0.670903	0.0217905	0.219	FALSE
ENSG00000273870	AL138721.1	0.67089	0.180702	0.501603	FALSE
ENSG00000131941	RHPN2	0.67058	0.068315	0.33665	FALSE
ENSG00000160224	AIRE	0.670325	0.0962226	0.388674	FALSE
ENSG00000241069	AC125388.1	0.670322	0.0385436	0.269849	FALSE
ENSG00000173578	XCR1	0.669469	0.181989	0.502767	FALSE
ENSG00000272983	AL117339.4	0.66939	0.180151	0.501371	FALSE
ENSG00000269930	AC091057.2	0.669341	0.145984	0.458501	FALSE
ENSG00000165895	ARHGAP42	0.669264	0.114711	0.417934	FALSE
ENSG00000176826	FKBP9P1	0.669177	0.0393503	0.272047	FALSE
ENSG00000223956	LINC01767	0.669028	0.182517	0.503478	FALSE
ENSG00000175893	ZDHHC21	0.668867	0.005553	0.130941	FALSE
ENSG00000184925	LCN12	0.668538	0.0788937	0.356714	FALSE
ENSG00000230897	RPS18P12	0.668489	0.0789792	0.356714	FALSE
ENSG00000182489	XKRX	0.668427	0.0793203	0.35723	FALSE
ENSG00000185046	ANKS1B	0.668288	0.0991562	0.392438	FALSE
ENSG00000099337	KCNK6	0.66828	0.0079279	0.149487	FALSE
ENSG00000284610	AC107918.4	0.668279	0.0335395	0.257226	FALSE
ENSG00000246582	AC100861.1	0.668217	0.124202	0.431637	FALSE
ENSG00000232063	AL691447.2	0.668196	0.038469	0.269486	FALSE
ENSG00000109046	WSB1	0.668058	0.0563452	0.312479	FALSE
ENSG00000235946	AC234783.1	0.667854	0.141214	0.451705	FALSE
ENSG00000148180	GSN	0.667823	0.054929	0.309925	FALSE
ENSG00000280157	AL359510.2	0.667689	0.174107	0.493883	FALSE
ENSG00000163449	TMEM169	0.667524	0.0594541	0.318537	FALSE
ENSG00000281100	AC105749.1	0.667479	0.182709	0.503608	FALSE
ENSG00000103742	IGDCC4	0.667338	0.0346838	0.259756	FALSE
ENSG00000183098	GPC6	0.667304	0.107524	0.406057	FALSE
ENSG00000230191	AC006970.1	0.667272	0.0437858	0.281514	FALSE
ENSG00000280219	AC093908.1	0.666865	0.145134	0.457162	FALSE
ENSG00000250508	AP000808.1	0.666699	0.114683	0.417934	FALSE
ENSG00000250686	AL049544.1	0.66628	0.184528	0.50612	FALSE
ENSG00000111676	ATN1	0.666241	0.0210644	0.215499	FALSE
ENSG00000162761	LMX1A	0.66615	0.156338	0.470976	FALSE
ENSG00000245864	MEF2C-AS2	0.666018	0.180692	0.501603	FALSE
ENSG00000227080	AC012441.1	0.665746	0.170435	0.489837	FALSE
ENSG00000259366	AC108449.2	0.665645	0.0694182	0.338685	FALSE
ENSG00000270392	PFN1P2	0.665576	0.127058	0.434916	FALSE
ENSG00000251562	MALAT1	0.665391	0.028718	0.24337	FALSE
ENSG00000183421	RIPK4	0.665354	0.0114083	0.169907	FALSE
ENSG00000215483	LINC00598	0.665274	0.0938051	0.383697	FALSE
ENSG00000095777	MYO3A	0.664917	0.117787	0.422834	FALSE
ENSG00000272923	AC092139.1	0.664893	0.0543746	0.308422	FALSE
ENSG00000228084	AC118553.1	0.66475	0.152238	0.466245	FALSE
ENSG00000213041	AC093422.1	0.664703	0.0688362	0.337532	FALSE
ENSG00000215029	TCP11X2	0.664694	0.141765	0.452489	FALSE
ENSG00000281859	SNORD38B	0.664056	0.161294	0.477689	FALSE
ENSG00000229647	MYOSLID	0.663699	0.157006	0.471866	FALSE
ENSG00000214612	RPS19P1	0.663522	0.106443	0.404322	FALSE
ENSG00000120925	RNF170	0.663503	0.0318755	0.252816	FALSE
ENSG00000284526	AC015802.6	0.663473	0.00695656	0.141982	FALSE
ENSG00000279455	AC117500.6	0.663178	0.184937	0.50659	FALSE
ENSG00000243449	C4orf48	0.662925	0.0144145	0.185026	FALSE
ENSG00000257179	HMGN2P6	0.662885	0.0720034	0.343816	FALSE
ENSG00000118257	NRP2	0.662852	0.113532	0.416268	FALSE
ENSG00000146352	CLVS2	0.66277	0.180131	0.501365	FALSE
ENSG00000272906	AL353708.3	0.66272	0.090759	0.378207	FALSE
ENSG00000261366	MANEA-AS1	0.662582	0.130244	0.439291	FALSE
ENSG00000159167	STC1	0.662578	0.186821	0.508695	FALSE
ENSG00000151726	ACSL1	0.662542	0.111561	0.413438	FALSE
ENSG00000280153	AC133065.6	0.662215	0.0550988	0.310191	FALSE
ENSG00000147912	FBXO10	0.662138	0.0108835	0.16704	FALSE
ENSG00000275332	AC103691.2	0.661908	0.175484	0.49474	FALSE
ENSG00000175787	ZNF169	0.661903	0.0261426	0.235508	FALSE
ENSG00000136059	VILL	0.661685	0.0242512	0.228857	FALSE
ENSG00000168060	NAALADL1	0.661647	0.0435583	0.281263	FALSE
ENSG00000249435	AC022137.2	0.661459	0.158549	0.474683	FALSE
ENSG00000078900	TP73	0.661435	0.0375161	0.267244	FALSE
ENSG00000175482	POLD4	0.661362	0.0409622	0.275459	FALSE
ENSG00000059804	SLC2A3	0.661277	0.089997	0.37669	FALSE
ENSG00000199102	MIR302C	0.66111	0.05887	0.317983	FALSE
ENSG00000267890	AC010624.2	0.661025	0.0487312	0.293841	FALSE
ENSG00000255965	AC073916.1	0.660723	0.184379	0.505939	FALSE
ENSG00000163644	PPM1K	0.66065	0.0323146	0.254376	FALSE
ENSG00000176597	B3GNT5	0.660539	0.141752	0.452489	FALSE
ENSG00000155980	KIF5A	0.660332	0.0457413	0.287123	FALSE
ENSG00000124224	PPP4R1L	0.660327	0.0203908	0.212368	FALSE
ENSG00000172164	SNTB1	0.660109	0.112619	0.414816	FALSE
ENSG00000128604	IRF5	0.659916	0.114495	0.417744	FALSE
ENSG00000058404	CAMK2B	0.659903	0.0952629	0.386761	FALSE
ENSG00000183828	NUDT14	0.659646	0.0232637	0.225658	FALSE
ENSG00000273680	AC009318.2	0.659511	0.144894	0.457099	FALSE
ENSG00000197119	SLC25A29	0.65948	0.040356	0.274658	FALSE
ENSG00000249593	AC011405.1	0.659437	0.00819558	0.151141	FALSE
ENSG00000223729	LINC02247	0.659319	0.18278	0.503754	FALSE
ENSG00000251414	AC138956.2	0.659236	0.0801008	0.35874	FALSE
ENSG00000135124	P2RX4	0.658946	0.010077	0.162688	FALSE
ENSG00000274376	ADAMTS7P1	0.658686	0.0280249	0.241686	FALSE
ENSG00000184361	SPATA32	0.658598	0.159769	0.476416	FALSE
ENSG00000111276	CDKN1B	0.65828	0.0134174	0.180013	FALSE
ENSG00000105519	CAPS	0.658201	0.0188288	0.206368	FALSE
ENSG00000235863	B3GALT4	0.658157	0.0212669	0.216895	FALSE
ENSG00000234513	AC073072.2	0.6579	0.108706	0.408626	FALSE
ENSG00000188505	NCCRP1	0.657898	0.0639433	0.328374	FALSE
ENSG00000279259	AC087741.3	0.657875	0.0817879	0.362276	FALSE
ENSG00000273066	AL355987.4	0.65786	0.00347923	0.109251	FALSE
ENSG00000144847	IGSF11	0.657733	0.100683	0.395053	FALSE
ENSG00000215244	AL137145.2	0.657694	0.173145	0.492863	FALSE
ENSG00000173442	EHBP1L1	0.657122	0.00418325	0.117515	FALSE
ENSG00000262468	LINC01569	0.657032	0.0150305	0.186623	FALSE
ENSG00000123684	LPGAT1	0.656641	0.111971	0.414121	FALSE
ENSG00000113946	CLDN16	0.656532	0.171977	0.491543	FALSE
ENSG00000228903	RASA4CP	0.656454	0.0343747	0.258847	FALSE
ENSG00000253854	AC010834.3	0.656419	0.147558	0.460334	FALSE
ENSG00000214140	PRCD	0.656333	0.0735052	0.346604	FALSE
ENSG00000250722	SELENOP	0.655899	0.11441	0.417604	FALSE
ENSG00000167779	IGFBP6	0.655827	0.123683	0.431107	FALSE
ENSG00000168300	PCMTD1	0.655763	0.00464164	0.121398	FALSE
ENSG00000180616	SSTR2	0.655467	0.121963	0.429222	FALSE
ENSG00000153246	PLA2R1	0.655146	0.00329746	0.108451	FALSE
ENSG00000187922	LCN10	0.654995	0.123722	0.431183	FALSE
ENSG00000142621	FHAD1	0.654763	0.0372742	0.267098	FALSE
ENSG00000138767	CNOT6L	0.654755	0.0222133	0.221491	FALSE
ENSG00000061938	TNK2	0.654466	0.0252001	0.23202	FALSE
ENSG00000223715	LINC01208	0.654445	0.192343	0.51487	FALSE
ENSG00000135605	TEC	0.65437	0.068288	0.336591	FALSE
ENSG00000211456	SACM1L	0.653913	0.0970539	0.389755	FALSE
ENSG00000100079	LGALS2	0.653762	0.11895	0.424981	FALSE
ENSG00000210151	MT-TS1	0.653359	0.0189777	0.206749	FALSE
ENSG00000275769	AC068792.1	0.653286	0.178878	0.499979	FALSE
ENSG00000239268	AC092691.1	0.653093	0.19326	0.515885	FALSE
ENSG00000172985	SH3RF3	0.653035	0.129051	0.4376	FALSE
ENSG00000124570	SERPINB6	0.653003	0.0518193	0.302487	FALSE
ENSG00000184911	DMRTC1B	0.652954	0.193101	0.515773	FALSE
ENSG00000225177	AL590617.2	0.652809	0.0328574	0.255544	FALSE
ENSG00000267232	AC012615.5	0.652518	0.0662002	0.332842	FALSE
ENSG00000106077	ABHD11	0.652434	0.047814	0.291673	FALSE
ENSG00000273419	AC004877.1	0.652327	0.0271819	0.239164	FALSE
ENSG00000223877	RPS8P10	0.651999	0.175196	0.494403	FALSE
ENSG00000228109	MELTF-AS1	0.651716	0.0252838	0.232456	FALSE
ENSG00000117602	RCAN3	0.651655	0.0699689	0.339467	FALSE
ENSG00000159958	TNFRSF13C	0.651641	0.0549589	0.309937	FALSE
ENSG00000255390	AC091564.5	0.651414	0.0387059	0.270126	FALSE
ENSG00000113073	SLC4A9	0.651388	0.186695	0.508589	FALSE
ENSG00000185031	SLC2A3P2	0.650576	0.0872567	0.371923	FALSE
ENSG00000091262	ABCC6	0.650376	0.0158372	0.19111	FALSE
ENSG00000270510	AP000811.1	0.650349	0.183479	0.50468	FALSE
ENSG00000164938	TP53INP1	0.649985	0.0562689	0.312367	FALSE
ENSG00000164736	SOX17	0.649956	0.173314	0.492913	FALSE
ENSG00000172840	PDP2	0.649786	0.0201532	0.211324	FALSE
ENSG00000126010	GRPR	0.649757	0.165189	0.483408	FALSE
ENSG00000185115	NSMCE3	0.649459	0.0452236	0.285762	FALSE
ENSG00000189409	MMP23B	0.649292	0.128746	0.437191	FALSE
ENSG00000074527	NTN4	0.64874	0.16851	0.486844	FALSE
ENSG00000187609	EXD3	0.648677	0.00897039	0.156962	FALSE
ENSG00000259018	AL049829.2	0.648446	0.0749088	0.349545	FALSE
ENSG00000230356	NCAPD2P1	0.648405	0.0250863	0.23202	FALSE
ENSG00000224314	AC005002.1	0.648342	0.166356	0.484496	FALSE
ENSG00000151388	ADAMTS12	0.648303	0.0852965	0.368564	FALSE
ENSG00000102781	KATNAL1	0.648225	0.0496684	0.296403	FALSE
ENSG00000230769	Z98048.1	0.647949	0.152736	0.466794	FALSE
ENSG00000107331	ABCA2	0.647887	0.0400577	0.273728	FALSE
ENSG00000092096	SLC22A17	0.647862	0.0728683	0.345114	FALSE
ENSG00000233008	LINC01725	0.647355	0.195722	0.518103	FALSE
ENSG00000272455	AL391244.3	0.647293	0.060815	0.321369	FALSE
ENSG00000113328	CCNG1	0.64728	0.0962111	0.388674	FALSE
ENSG00000014914	MTMR11	0.647255	0.0457888	0.287286	FALSE
ENSG00000088854	C20orf194	0.64701	0.0388567	0.270544	FALSE
ENSG00000267892	AC022144.1	0.646966	0.1449	0.457099	FALSE
ENSG00000264012	AC091588.1	0.646894	0.171174	0.490828	FALSE
ENSG00000173821	RNF213	0.646877	0.068885	0.337532	FALSE
ENSG00000183960	KCNH8	0.646756	0.0992421	0.392583	FALSE
ENSG00000113140	SPARC	0.646643	0.085826	0.369345	FALSE
ENSG00000234424	AL353743.4	0.646638	0.131216	0.440245	FALSE
ENSG00000269564	AC008753.2	0.646558	0.0114564	0.170153	FALSE
ENSG00000275759	AC026367.3	0.646226	0.13544	0.445937	FALSE
ENSG00000205885	C1RL-AS1	0.64605	0.0456537	0.286897	FALSE
ENSG00000103316	CRYM	0.645839	0.105262	0.402916	FALSE
ENSG00000250305	KIAA1456	0.64493	0.118393	0.423973	FALSE
ENSG00000120915	EPHX2	0.644837	0.0844385	0.367008	FALSE
ENSG00000062725	APPBP2	0.644682	0.0129424	0.177951	FALSE
ENSG00000134352	IL6ST	0.64449	0.0954744	0.387168	FALSE
ENSG00000256552	AC092745.2	0.644349	0.15492	0.469824	FALSE
ENSG00000227885	AL590652.1	0.644073	0.196266	0.518836	FALSE
ENSG00000178974	FBXO34	0.644049	0.0962011	0.388674	FALSE
ENSG00000168310	IRF2	0.644043	0.0092346	0.159381	FALSE
ENSG00000126952	NXF5	0.643894	0.181228	0.501961	FALSE
ENSG00000146005	PSD2	0.643862	0.14764	0.460334	FALSE
ENSG00000135414	GDF11	0.643857	0.0230758	0.22483	FALSE
ENSG00000265791	AC127024.4	0.643813	0.152092	0.465897	FALSE
ENSG00000274561	AC005332.6	0.643447	0.144923	0.457099	FALSE
ENSG00000164733	CTSB	0.643263	0.0387902	0.270362	FALSE
ENSG00000280198	AC087163.3	0.64308	0.0984738	0.391966	FALSE
ENSG00000182798	MAGEB17	0.643039	0.121492	0.42867	FALSE
ENSG00000165698	SPACA9	0.643038	0.0189762	0.206749	FALSE
ENSG00000162688	AGL	0.643032	0.109171	0.409279	FALSE
ENSG00000125629	INSIG2	0.642787	0.0197417	0.210086	FALSE
ENSG00000227573	AC004986.1	0.642735	0.107155	0.405642	FALSE
ENSG00000141527	CARD14	0.642733	0.0251291	0.23202	FALSE
ENSG00000135976	ANKRD36	0.642416	0.0906377	0.378202	FALSE
ENSG00000279058	AGAP14P	0.641709	0.0150084	0.186623	FALSE
ENSG00000272416	AC025175.1	0.64166	0.115088	0.418649	FALSE
ENSG00000207421	SNORD38B	0.641648	0.174355	0.494018	FALSE
ENSG00000204070	SYS1	0.641428	0.0200555	0.211226	FALSE
ENSG00000221994	ZNF630	0.641427	0.0783571	0.355796	FALSE
ENSG00000132840	BHMT2	0.641345	0.152417	0.466275	FALSE
ENSG00000258613	RPL21P7	0.641079	0.103756	0.400507	FALSE
ENSG00000154645	CHODL	0.640876	0.0777001	0.354722	FALSE
ENSG00000250266	LINC01612	0.640793	0.201246	0.524086	FALSE
ENSG00000228487	AL450263.1	0.640714	0.113417	0.416163	FALSE
ENSG00000239763	AC009120.1	0.64064	0.186047	0.507781	FALSE
ENSG00000154153	RETREG1	0.640623	0.098518	0.391997	FALSE
ENSG00000282393	AC016588.2	0.640521	0.0821921	0.362967	FALSE
ENSG00000259081	AF111169.4	0.640462	0.129863	0.438903	FALSE
ENSG00000241014	AC114490.1	0.640345	0.0690831	0.338057	FALSE
ENSG00000136167	LCP1	0.640326	0.201392	0.524319	FALSE
ENSG00000027847	B4GALT7	0.640193	0.0220751	0.220505	FALSE
ENSG00000265758	LINC01900	0.639649	0.193149	0.515773	FALSE
ENSG00000158856	DMTN	0.639599	0.148979	0.46184	FALSE
ENSG00000156860	FBRS	0.639525	0.00160919	0.0824965	FALSE
ENSG00000261716	AC239868.2	0.639477	0.0937722	0.383618	FALSE
ENSG00000215440	NPEPL1	0.639468	0.0145526	0.185026	FALSE
ENSG00000258504	AL157871.1	0.639432	0.032149	0.253684	FALSE
ENSG00000172992	DCAKD	0.639338	0.0174939	0.199187	FALSE
ENSG00000270307	MTATP6P2	0.639289	0.0138091	0.181641	FALSE
ENSG00000261131	AC012186.2	0.639048	0.139204	0.449468	FALSE
ENSG00000104863	LIN7B	0.639015	0.0643833	0.32936	FALSE
ENSG00000104964	AES	0.638547	0.0789581	0.356714	FALSE
ENSG00000163879	DNALI1	0.63848	0.0249201	0.231637	FALSE
ENSG00000138764	CCNG2	0.638428	0.0448256	0.284736	FALSE
ENSG00000262445	AC099684.2	0.638395	0.178737	0.499634	FALSE
ENSG00000173209	AHSA2	0.638172	0.00618242	0.135628	FALSE
ENSG00000231359	AC072052.1	0.637877	0.127748	0.435826	FALSE
ENSG00000274925	AC008741.2	0.63777	0.121447	0.42867	FALSE
ENSG00000196312	MFSD14C	0.637657	0.0145826	0.185026	FALSE
ENSG00000013563	DNASE1L1	0.637377	0.00983278	0.162016	FALSE
ENSG00000213714	FAM209B	0.63736	0.17661	0.49663	FALSE
ENSG00000231194	FARP1-AS1	0.63707	0.10026	0.39396	FALSE
ENSG00000218980	FTH1P15	0.63703	0.0241731	0.228585	FALSE
ENSG00000186350	RXRA	0.636931	0.00510922	0.127253	FALSE
ENSG00000227869	AC073486.1	0.63683	0.136536	0.446188	FALSE
ENSG00000107281	NPDC1	0.636737	0.00428547	0.118776	FALSE
ENSG00000196116	TDRD7	0.636512	0.145807	0.458122	FALSE
ENSG00000233198	RNF224	0.636447	0.0980827	0.391305	FALSE
ENSG00000268225	AC010487.1	0.63643	0.0862347	0.369906	FALSE
ENSG00000272141	AL390719.2	0.636312	0.152556	0.466366	FALSE
ENSG00000196208	GREB1	0.636278	0.122534	0.429917	FALSE
ENSG00000249491	EGFLAM-AS1	0.636275	0.198678	0.521399	FALSE
ENSG00000116199	FAM20B	0.636264	0.0312729	0.250103	FALSE
ENSG00000227777	AL031736.1	0.636136	0.144983	0.457099	FALSE
ENSG00000005844	ITGAL	0.636041	0.0997365	0.393288	FALSE
ENSG00000114656	KIAA1257	0.636028	0.0167854	0.196257	FALSE
ENSG00000273145	BX537318.1	0.63582	0.0760275	0.351466	FALSE
ENSG00000241749	RPSAP52	0.635818	0.151033	0.464186	FALSE
ENSG00000130779	CLIP1	0.635365	0.0586771	0.317608	FALSE
ENSG00000165029	ABCA1	0.635296	0.0722769	0.344069	FALSE
ENSG00000242198	AC008897.1	0.635147	0.147806	0.460463	FALSE
ENSG00000284606	AC105233.5	0.635098	0.087271	0.371923	FALSE
ENSG00000121989	ACVR2A	0.635034	0.0966408	0.38937	FALSE
ENSG00000142185	TRPM2	0.634925	0.166318	0.484496	FALSE
ENSG00000188175	HEPACAM2	0.63489	0.20064	0.523153	FALSE
ENSG00000261687	AC068724.2	0.63483	0.0868418	0.370916	FALSE
ENSG00000234998	AC244453.3	0.634727	0.194716	0.517409	FALSE
ENSG00000107821	KAZALD1	0.634711	0.0710794	0.342409	FALSE
ENSG00000105767	CADM4	0.634677	0.0135131	0.180601	FALSE
ENSG00000243415	AC107021.1	0.634657	0.206092	0.530013	FALSE
ENSG00000226686	LINC01535	0.634648	0.0464414	0.288734	FALSE
ENSG00000254560	BBOX1-AS1	0.63463	0.150544	0.463657	FALSE
ENSG00000121797	CCRL2	0.634594	0.2001	0.522578	FALSE
ENSG00000205143	ARID3C	0.634499	0.18177	0.502512	FALSE
ENSG00000228204	AC004830.1	0.634278	0.125988	0.433604	FALSE
ENSG00000259426	AC027237.3	0.634217	0.103148	0.400101	FALSE
ENSG00000015592	STMN4	0.634187	0.200529	0.523017	FALSE
ENSG00000169885	CALML6	0.634163	0.0761571	0.351715	FALSE
ENSG00000185272	RBM11	0.633754	0.124885	0.432099	FALSE
ENSG00000064393	HIPK2	0.633735	0.0792178	0.357025	FALSE
ENSG00000280077	AL353763.2	0.633661	0.0323075	0.254376	FALSE
ENSG00000109472	CPE	0.633558	0.125045	0.432246	FALSE
ENSG00000169118	CSNK1G1	0.633446	0.0542554	0.308156	FALSE
ENSG00000155363	MOV10	0.633285	0.0292004	0.244117	FALSE
ENSG00000187583	PLEKHN1	0.632976	0.0457276	0.287123	FALSE
ENSG00000178761	FAM219B	0.632799	0.00334121	0.108451	FALSE
ENSG00000006025	OSBPL7	0.632548	0.0154938	0.18904	FALSE
ENSG00000181523	SGSH	0.632531	0.0536826	0.306647	FALSE
ENSG00000259381	AC090695.1	0.632413	0.193904	0.516835	FALSE
ENSG00000196337	CGB7	0.632408	0.0255732	0.233804	FALSE
ENSG00000250479	CHCHD10	0.632391	0.0424287	0.279039	FALSE
ENSG00000166169	POLL	0.632336	0.0169559	0.19701	FALSE
ENSG00000124116	WFDC3	0.631994	0.200454	0.522904	FALSE
ENSG00000213763	ACTBP2	0.631893	0.128843	0.437316	FALSE
ENSG00000244722	RPSAP29	0.631678	0.152504	0.466366	FALSE
ENSG00000184908	CLCNKB	0.631556	0.0655314	0.331688	FALSE
ENSG00000203709	C1orf132	0.631535	0.120738	0.427527	FALSE
ENSG00000213761	MT1P1	0.63151	0.195538	0.517897	FALSE
ENSG00000198520	C1orf228	0.631405	0.100639	0.394992	FALSE
ENSG00000279598	AC009948.5	0.631315	0.203904	0.526966	FALSE
ENSG00000152767	FARP1	0.631291	0.0515933	0.302062	FALSE
ENSG00000269997	AC068790.3	0.631155	0.184531	0.50612	FALSE
ENSG00000276293	PIP4K2B	0.631118	0.0230661	0.22483	FALSE
ENSG00000133606	MKRN1	0.63108	0.113646	0.416454	FALSE
ENSG00000255245	FXYD6-FXYD2	0.631061	0.0467693	0.289289	FALSE
ENSG00000272953	AC092171.4	0.631026	0.147505	0.460334	FALSE
ENSG00000196782	MAML3	0.63065	0.0428318	0.28011	FALSE
ENSG00000178385	PLEKHM3	0.630589	0.149827	0.462921	FALSE
ENSG00000213414	AC008677.1	0.630507	0.187782	0.509669	FALSE
ENSG00000279520	AC093525.8	0.630421	0.109439	0.409499	FALSE
ENSG00000258297	AP001157.1	0.630362	0.0187414	0.205898	FALSE
ENSG00000249035	CLMAT3	0.63028	0.0724287	0.344266	FALSE
ENSG00000251015	SLC25A30-AS1	0.62998	0.0937016	0.383386	FALSE
ENSG00000181409	AATK	0.629853	0.0675688	0.335335	FALSE
ENSG00000236083	OR13E1P	0.629671	0.19255	0.515014	FALSE
ENSG00000213152	RPL7AP60	0.629667	0.095106	0.386349	FALSE
ENSG00000255886	AC020611.2	0.62965	0.102759	0.399296	FALSE
ENSG00000264290	AC104564.4	0.62964	0.204655	0.528024	FALSE
ENSG00000234537	AL354751.1	0.629501	0.160848	0.477434	FALSE
ENSG00000253203	GUSBP3	0.629417	0.203346	0.526454	FALSE
ENSG00000267352	SH3GL1P3	0.629361	0.0862919	0.370038	FALSE
ENSG00000120675	DNAJC15	0.629063	0.119036	0.425102	FALSE
ENSG00000226328	NUP50-AS1	0.62902	0.00284108	0.103571	FALSE
ENSG00000267335	AC008687.1	0.628727	0.078995	0.356714	FALSE
ENSG00000243230	AC011005.4	0.628653	0.090174	0.377068	FALSE
ENSG00000235314	LINC00957	0.628565	0.0363339	0.263874	FALSE
ENSG00000237669	HCG4P3	0.628518	0.107527	0.406057	FALSE
ENSG00000105613	MAST1	0.628458	0.0228115	0.224299	FALSE
ENSG00000072364	AFF4	0.628241	0.073603	0.346792	FALSE
ENSG00000182183	FAM159A	0.628062	0.190459	0.512336	FALSE
ENSG00000187848	P2RX2	0.62801	0.10412	0.400695	FALSE
ENSG00000177732	SOX12	0.627914	0.0850426	0.36854	FALSE
ENSG00000261578	AP003119.3	0.627713	0.0604354	0.320469	FALSE
ENSG00000214881	TMEM14DP	0.627664	0.105636	0.403097	FALSE
ENSG00000227719	AC006042.1	0.627394	0.0880915	0.37344	FALSE
ENSG00000267800	AC012254.4	0.627299	0.196311	0.518855	FALSE
ENSG00000100336	APOL4	0.627239	0.201509	0.524429	FALSE
ENSG00000180263	FGD6	0.627046	0.077927	0.35503	FALSE
ENSG00000255811	AL121988.1	0.626907	0.204937	0.528263	FALSE
ENSG00000105204	DYRK1B	0.626715	0.0798013	0.358147	FALSE
ENSG00000122547	EEPD1	0.626671	0.125125	0.432285	FALSE
ENSG00000112667	DNPH1	0.626598	0.0433857	0.280813	FALSE
ENSG00000156869	FRRS1	0.626519	0.109111	0.409258	FALSE
ENSG00000235280	MCF2L-AS1	0.626296	0.0517222	0.302245	FALSE
ENSG00000149609	C20orf144	0.626279	0.107457	0.405962	FALSE
ENSG00000224713	AC025165.1	0.626275	0.0394786	0.272387	FALSE
ENSG00000255444	CYCSP27	0.626251	0.116862	0.421379	FALSE
ENSG00000182885	ADGRG3	0.626221	0.08296	0.363957	FALSE
ENSG00000228201	AL022341.1	0.626202	0.1987	0.521399	FALSE
ENSG00000258534	AL132712.1	0.626105	0.155234	0.46999	FALSE
ENSG00000125746	EML2	0.626087	0.0417589	0.276858	FALSE
ENSG00000147852	VLDLR	0.626018	0.105628	0.403097	FALSE
ENSG00000135677	GNS	0.625963	0.0262828	0.2358	FALSE
ENSG00000185837	HDHD5-AS1	0.625798	0.211357	0.536318	FALSE
ENSG00000063854	HAGH	0.625575	0.00890797	0.156658	FALSE
ENSG00000166257	SCN3B	0.625574	0.12457	0.431654	FALSE
ENSG00000109339	MAPK10	0.625522	0.0289277	0.243446	FALSE
ENSG00000254206	NPIPB11	0.625402	0.00892713	0.156796	FALSE
ENSG00000248544	AC008676.1	0.625091	0.149275	0.462151	FALSE
ENSG00000243943	ZNF512	0.625085	0.0117207	0.171898	FALSE
ENSG00000266456	AP001178.3	0.625084	0.174894	0.494096	FALSE
ENSG00000233251	AC007743.1	0.625074	0.0679144	0.335983	FALSE
ENSG00000258728	AL162231.3	0.62501	0.00679886	0.140515	FALSE
ENSG00000129355	CDKN2D	0.624974	0.0982045	0.391619	FALSE
ENSG00000275652	MIR6796	0.624921	0.195738	0.518103	FALSE
ENSG00000011028	MRC2	0.624757	0.0391322	0.271666	FALSE
ENSG00000174282	ZBTB4	0.624722	0.000322135	0.037694	FALSE
ENSG00000179085	DPM3	0.624486	0.028723	0.24337	FALSE
ENSG00000224425	AC073869.2	0.624293	0.0271867	0.239164	FALSE
ENSG00000170525	PFKFB3	0.624221	0.0723839	0.344266	FALSE
ENSG00000260337	AC091544.5	0.624035	0.168673	0.48706	FALSE
ENSG00000120833	SOCS2	0.623963	0.11652	0.420594	FALSE
ENSG00000164106	SCRG1	0.623956	0.19774	0.520408	FALSE
ENSG00000256448	AP000763.3	0.623719	0.0470767	0.290193	FALSE
ENSG00000250906	AC131953.1	0.623617	0.0171043	0.197416	FALSE
ENSG00000262180	OCLM	0.623592	0.209727	0.534284	FALSE
ENSG00000283701	MIR555	0.623519	0.199423	0.522086	FALSE
ENSG00000271853	AL162258.1	0.623351	0.0729142	0.345214	FALSE
ENSG00000145642	FAM159B	0.623176	0.169389	0.488058	FALSE
ENSG00000198876	DCAF12	0.62317	0.020761	0.214372	FALSE
ENSG00000063015	SEZ6	0.623022	0.186242	0.50809	FALSE
ENSG00000188659	SAXO2	0.622989	0.161739	0.47799	FALSE
ENSG00000272836	AL022328.1	0.622969	0.189399	0.511117	FALSE
ENSG00000234719	NPIPB2	0.622908	0.00485708	0.123485	FALSE
ENSG00000104341	LAPTM4B	0.622428	0.110012	0.410155	FALSE
ENSG00000227536	SOCS5P4	0.622417	0.153639	0.467758	FALSE
ENSG00000274072	mascRNA-menRNA	0.622382	0.10524	0.402916	FALSE
ENSG00000266117	FBXO36P1	0.622324	0.153324	0.467479	FALSE
ENSG00000259882	AC142384.1	0.622205	0.0889624	0.374759	FALSE
ENSG00000183569	SERHL2	0.622188	0.173679	0.49342	FALSE
ENSG00000197124	ZNF682	0.622179	0.137868	0.447539	FALSE
ENSG00000222020	AC062017.1	0.622024	0.181175	0.501892	FALSE
ENSG00000115459	ELMOD3	0.621547	0.00238267	0.0982112	FALSE
ENSG00000251405	AC008676.2	0.62149	0.155009	0.46987	FALSE
ENSG00000218052	ADAMTS7P4	0.621336	0.0226934	0.22379	FALSE
ENSG00000224431	AC063976.2	0.621285	0.212487	0.537132	FALSE
ENSG00000270589	AL158163.1	0.621171	0.167575	0.485795	FALSE
ENSG00000177553	AL953897.1	0.620944	0.177267	0.497638	FALSE
ENSG00000226491	FTOP1	0.620717	0.184766	0.506389	FALSE
ENSG00000265069	AP002409.1	0.620561	0.0699072	0.339404	FALSE
ENSG00000231749	ABCA9-AS1	0.620392	0.144062	0.456466	FALSE
ENSG00000212125	TAS2R15P	0.620329	0.188667	0.510646	FALSE
ENSG00000264179	AP000894.1	0.620305	0.157599	0.472866	FALSE
ENSG00000124920	MYRF	0.620103	0.0258644	0.234753	FALSE
ENSG00000214264	KCTD9P4	0.619951	0.088719	0.374617	FALSE
ENSG00000094963	FMO2	0.619654	0.176822	0.497016	FALSE
ENSG00000158427	TMSB15B	0.61963	0.144923	0.457099	FALSE
ENSG00000166415	WDR72	0.619599	0.140711	0.450985	FALSE
ENSG00000119862	LGALSL	0.619596	0.0113833	0.169907	FALSE
ENSG00000227632	AC018804.1	0.619577	0.0695049	0.338722	FALSE
ENSG00000077935	SMC1B	0.619574	0.175242	0.494433	FALSE
ENSG00000080293	SCTR	0.619511	0.175754	0.495175	FALSE
ENSG00000224429	LINC00539	0.619378	0.206061	0.530013	FALSE
ENSG00000068903	SIRT2	0.619348	0.0461292	0.288258	FALSE
ENSG00000214135	AC132008.2	0.619318	0.0335118	0.257226	FALSE
ENSG00000091844	RGS17	0.618955	0.10528	0.402916	FALSE
ENSG00000269427	AC024075.3	0.618852	0.00722723	0.144795	FALSE
ENSG00000233483	AC008105.2	0.618346	0.102518	0.399109	FALSE
ENSG00000158604	TMED4	0.618249	0.0154959	0.18904	FALSE
ENSG00000188677	PARVB	0.618206	0.0957183	0.387875	FALSE
ENSG00000239195	SNORD5	0.618027	0.0791124	0.35691	FALSE
ENSG00000104321	TRPA1	0.618002	0.182207	0.503172	FALSE
ENSG00000185203	WASIR1	0.617884	0.203247	0.526384	FALSE
ENSG00000197417	SHPK	0.617705	0.0600046	0.319629	FALSE
ENSG00000130856	ZNF236	0.617469	0.0386398	0.269902	FALSE
ENSG00000175730	BAK1P1	0.617418	0.0412938	0.276142	FALSE
ENSG00000227544	AC018647.1	0.617044	0.199821	0.522438	FALSE
ENSG00000181722	ZBTB20	0.616572	0.127887	0.435934	FALSE
ENSG00000185909	KLHDC8B	0.616401	0.0646788	0.32996	FALSE
ENSG00000173531	MST1	0.616273	0.021567	0.218398	FALSE
ENSG00000220161	LINC02076	0.616247	0.113131	0.415606	FALSE
ENSG00000189420	ZFP92	0.616228	0.216601	0.541531	FALSE
ENSG00000135519	KCNH3	0.616078	0.0874004	0.372097	FALSE
ENSG00000030110	BAK1	0.61594	0.0728809	0.345115	FALSE
ENSG00000134551	PRH2	0.615832	0.180606	0.501603	FALSE
ENSG00000125735	TNFSF14	0.615782	0.196444	0.518901	FALSE
ENSG00000269437	NXF2B	0.615781	0.162604	0.479262	FALSE
ENSG00000117472	TSPAN1	0.61576	0.188481	0.510495	FALSE
ENSG00000242206	RPS26P35	0.615635	0.0945362	0.385351	FALSE
ENSG00000242140	AC083904.1	0.615289	0.127814	0.435897	FALSE
ENSG00000235897	TM4SF19-AS1	0.615285	0.146567	0.459026	FALSE
ENSG00000188993	LRRC66	0.615147	0.131346	0.440322	FALSE
ENSG00000185565	LSAMP	0.615051	0.0563997	0.312522	FALSE
ENSG00000259820	AC083843.2	0.614938	0.114588	0.417814	FALSE
ENSG00000266200	PNLIPRP2	0.614836	0.216331	0.541107	FALSE
ENSG00000147689	FAM83A	0.614793	0.201856	0.524989	FALSE
ENSG00000246627	CACNA1C-AS1	0.614288	0.17059	0.490016	FALSE
ENSG00000066248	NGEF	0.614063	0.0555903	0.311572	FALSE
ENSG00000163462	TRIM46	0.613861	0.0235206	0.226102	FALSE
ENSG00000163053	SLC16A14	0.613776	0.135078	0.445337	FALSE
ENSG00000272663	AC093635.1	0.613711	0.144115	0.456478	FALSE
ENSG00000127415	IDUA	0.613585	0.0730849	0.345493	FALSE
ENSG00000178188	SH2B1	0.61334	0.00239773	0.0982112	FALSE
ENSG00000084764	MAPRE3	0.613251	0.0561908	0.312348	FALSE
ENSG00000131374	TBC1D5	0.613222	0.0618341	0.323452	FALSE
ENSG00000260001	TGFBR3L	0.613213	0.0656745	0.331912	FALSE
ENSG00000236345	AL354719.2	0.613151	0.212301	0.537028	FALSE
ENSG00000261832	AC138894.1	0.613029	0.0147146	0.185367	FALSE
ENSG00000232271	AL096799.1	0.612943	0.197079	0.519356	FALSE
ENSG00000126561	STAT5A	0.612718	0.0163203	0.193584	FALSE
ENSG00000184788	SATL1	0.612687	0.0243979	0.229154	FALSE
ENSG00000254553	AL033529.1	0.612661	0.0579711	0.315864	FALSE
ENSG00000196126	HLA-DRB1	0.612623	0.195539	0.517897	FALSE
ENSG00000076356	PLXNA2	0.612619	0.171197	0.490828	FALSE
ENSG00000185808	PIGP	0.612566	0.0841021	0.36606	FALSE
ENSG00000262304	AC027796.3	0.612458	0.0549646	0.309937	FALSE
ENSG00000115525	ST3GAL5	0.612434	0.0945055	0.385351	FALSE
ENSG00000249715	FER1L5	0.61234	0.14984	0.462921	FALSE
ENSG00000228050	TOP3BP1	0.612281	0.0478627	0.291833	FALSE
ENSG00000107099	DOCK8	0.612177	0.160069	0.476718	FALSE
ENSG00000106976	DNM1	0.612109	0.00813274	0.151058	FALSE
ENSG00000167987	VPS37C	0.612076	0.015065	0.186623	FALSE
ENSG00000250030	AC104806.1	0.611986	0.0609083	0.321519	FALSE
ENSG00000283633	AP000547.3	0.611968	0.184656	0.506267	FALSE
ENSG00000241269	AC093620.1	0.611953	0.183919	0.505292	FALSE
ENSG00000203397	AL139400.1	0.611856	0.0644965	0.329634	FALSE
ENSG00000186472	PCLO	0.611755	0.104505	0.401365	FALSE
ENSG00000251435	C1GALT1P2	0.611737	0.200178	0.522639	FALSE
ENSG00000151240	DIP2C	0.611646	0.0208217	0.214734	FALSE
ENSG00000214413	BBIP1	0.611494	0.0255185	0.233702	FALSE
ENSG00000244009	B3GAT3P1	0.611467	0.0116387	0.171253	FALSE
ENSG00000134240	HMGCS2	0.611464	0.221355	0.546214	FALSE
ENSG00000186409	CCDC30	0.611318	0.0492126	0.295138	FALSE
ENSG00000261136	AC023908.3	0.611244	0.118088	0.423368	FALSE
ENSG00000162604	TM2D1	0.61119	0.0090326	0.157073	FALSE
ENSG00000181045	SLC26A11	0.611042	0.0573638	0.314856	FALSE
ENSG00000277277	CU633980.1	0.610992	0.195784	0.518103	FALSE
ENSG00000196436	NPIPB15	0.610947	0.0553911	0.310844	FALSE
ENSG00000227946	AC007383.2	0.610917	0.106206	0.403788	FALSE
ENSG00000280399	AC022497.1	0.610902	0.102727	0.399295	FALSE
ENSG00000198156	NPIPB6	0.610706	0.00734434	0.145212	FALSE
ENSG00000204110	LINC02520	0.610657	0.211193	0.536099	FALSE
ENSG00000239697	TNFSF12	0.610628	0.0308543	0.249189	FALSE
ENSG00000282849	AL359834.1	0.610598	0.22259	0.547348	FALSE
ENSG00000006611	USH1C	0.610569	0.0688488	0.337532	FALSE
ENSG00000259628	AC007000.3	0.610387	0.188396	0.51039	FALSE
ENSG00000186973	FAM183A	0.61035	0.223711	0.548603	FALSE
ENSG00000279519	AC007382.1	0.610311	0.097612	0.390451	FALSE
ENSG00000239791	AC002310.2	0.610242	0.0166132	0.195351	FALSE
ENSG00000225530	SP3P	0.61004	0.144738	0.457099	FALSE
ENSG00000086619	ERO1B	0.610016	0.102015	0.398315	FALSE
ENSG00000113532	ST8SIA4	0.609969	0.20978	0.534284	FALSE
ENSG00000138439	FAM117B	0.609424	0.0111356	0.168297	FALSE
ENSG00000203993	ARRDC1-AS1	0.609357	0.0014281	0.079349	FALSE
ENSG00000171160	MORN4	0.60928	0.0496635	0.296403	FALSE
ENSG00000246174	KCTD21-AS1	0.609246	0.00593764	0.133995	FALSE
ENSG00000277319	AL161616.1	0.608952	0.147887	0.460463	FALSE
ENSG00000251179	TMEM92-AS1	0.608934	0.196556	0.518901	FALSE
ENSG00000278875	AC025809.2	0.608761	0.225341	0.54999	FALSE
ENSG00000152332	UHMK1	0.608756	0.0432238	0.280796	FALSE
ENSG00000173406	DAB1	0.608701	0.154639	0.469362	FALSE
ENSG00000124374	PAIP2B	0.608652	0.0756866	0.351056	FALSE
ENSG00000091656	ZFHX4	0.608533	0.0467767	0.289289	FALSE
ENSG00000273544	SNORA44	0.608264	0.111157	0.412272	FALSE
ENSG00000270659	AC079610.2	0.608164	0.185154	0.506743	FALSE
ENSG00000249464	LINC01091	0.608049	0.209261	0.533776	FALSE
ENSG00000077157	PPP1R12B	0.607629	0.0118141	0.171898	FALSE
ENSG00000230454	U73166.1	0.607538	0.110244	0.410709	FALSE
ENSG00000130684	ZNF337	0.607527	0.0222689	0.221804	FALSE
ENSG00000147381	MAGEA4	0.607498	0.222472	0.547348	FALSE
ENSG00000012817	KDM5D	0.607454	0.0918939	0.379898	FALSE
ENSG00000246640	PICART1	0.607452	0.177216	0.497631	FALSE
ENSG00000253861	SLC2A3P1	0.607409	0.0874724	0.372292	FALSE
ENSG00000080618	CPB2	0.607044	0.22268	0.547348	FALSE
ENSG00000182329	KIAA2012	0.606982	0.183305	0.504501	FALSE
ENSG00000236409	NRADDP	0.606922	0.146408	0.458932	FALSE
ENSG00000137449	CPEB2	0.606691	0.0331982	0.256233	FALSE
ENSG00000185485	SDHAP1	0.606507	0.0785345	0.355999	FALSE
ENSG00000163629	PTPN13	0.606505	0.113628	0.41644	FALSE
ENSG00000187268	FAM9C	0.606387	0.2175	0.542555	FALSE
ENSG00000007350	TKTL1	0.60624	0.2127	0.537326	FALSE
ENSG00000167535	CACNB3	0.605945	0.0133325	0.179392	FALSE
ENSG00000213931	HBE1	0.605668	0.185619	0.506911	FALSE
ENSG00000276855	AC015922.4	0.605517	0.0290373	0.24355	FALSE
ENSG00000261188	Z95115.1	0.605512	0.0199452	0.210563	FALSE
ENSG00000218732	AL035633.1	0.605278	0.179791	0.500821	FALSE
ENSG00000148942	SLC5A12	0.605243	0.066802	0.333878	FALSE
ENSG00000165269	AQP7	0.605044	0.192673	0.515103	FALSE
ENSG00000232320	AC009299.2	0.604835	0.00365834	0.111321	FALSE
ENSG00000092377	TBL1Y	0.604692	0.136766	0.446513	FALSE
ENSG00000229791	AL356259.1	0.604679	0.228478	0.552764	FALSE
ENSG00000255559	ZNF252P-AS1	0.604639	0.177286	0.497638	FALSE
ENSG00000188603	CLN3	0.604553	0.0203329	0.212162	FALSE
ENSG00000267023	LRRC37A16P	0.604427	0.0929874	0.3821	FALSE
ENSG00000120137	PANK3	0.60437	0.0584778	0.317527	FALSE
ENSG00000261586	AC068987.4	0.604359	0.0284409	0.24307	FALSE
ENSG00000174943	KCTD13	0.604126	0.100185	0.393937	FALSE
ENSG00000150337	FCGR1A	0.604111	0.212861	0.537344	FALSE
ENSG00000260418	AL023284.4	0.604107	0.134083	0.443996	FALSE
ENSG00000251615	AC104825.2	0.60401	0.136229	0.446154	FALSE
ENSG00000277767	AL442128.2	0.603876	0.225121	0.549845	FALSE
ENSG00000072163	LIMS2	0.603808	0.135516	0.445937	FALSE
ENSG00000162076	FLYWCH2	0.603781	0.0693805	0.338679	FALSE
ENSG00000172602	RND1	0.603678	0.144233	0.45651	FALSE
ENSG00000225948	AL158210.1	0.603252	0.199535	0.522171	FALSE
ENSG00000214917	AC011825.1	0.603239	0.137548	0.447419	FALSE
ENSG00000198625	MDM4	0.603076	0.00761934	0.147609	FALSE
ENSG00000142583	SLC2A5	0.60303	0.223714	0.548603	FALSE
ENSG00000169418	NPR1	0.602764	0.204403	0.527864	FALSE
ENSG00000170653	ATF7	0.602493	0.032466	0.254796	FALSE
ENSG00000283696	AL592295.4	0.602458	0.180384	0.50142	FALSE
ENSG00000105639	JAK3	0.602455	0.0656186	0.331836	FALSE
ENSG00000274265	AC245297.3	0.602423	0.0966294	0.38937	FALSE
ENSG00000261200	AC136944.2	0.602383	0.230002	0.554473	FALSE
ENSG00000268756	AC104534.1	0.602266	0.225235	0.549883	FALSE
ENSG00000238083	LRRC37A2	0.60225	0.056459	0.312664	FALSE
ENSG00000236682	AC068282.1	0.60214	0.146703	0.459347	FALSE
ENSG00000228665	BX679664.1	0.6018	0.131025	0.440107	FALSE
ENSG00000257550	AC023509.2	0.601777	0.0323023	0.254376	FALSE
ENSG00000213891	RPL3P6	0.60137	0.120409	0.427206	FALSE
ENSG00000204003	AL355987.1	0.601329	0.161618	0.477928	FALSE
ENSG00000213722	DDAH2	0.601326	0.0560081	0.312029	FALSE
ENSG00000269982	AC018809.2	0.601229	0.027	0.238923	FALSE
ENSG00000112511	PHF1	0.60109	0.0106425	0.16576	FALSE
ENSG00000258388	PPT2-EGFL8	0.601058	0.0670821	0.334857	FALSE
ENSG00000116871	MAP7D1	0.600759	0.0569495	0.313882	FALSE
ENSG00000275532	AC006449.2	0.600618	0.114311	0.417569	FALSE
ENSG00000279729	AC092326.2	0.600615	0.12751	0.43534	FALSE
ENSG00000275612	AC104237.2	0.600502	0.193956	0.516851	FALSE
ENSG00000130363	RSPH3	0.600441	0.0466552	0.289144	FALSE
ENSG00000054938	CHRDL2	0.60032	0.221748	0.546715	FALSE
ENSG00000164825	DEFB1	0.600274	0.228834	0.553051	FALSE
ENSG00000231651	DLG3-AS1	0.599977	0.180591	0.501603	FALSE
ENSG00000248964	AC131254.1	0.599935	0.212693	0.537326	FALSE
ENSG00000176438	SYNE3	0.599903	0.0518397	0.302487	FALSE
ENSG00000284458	MIR1304	0.59985	0.118009	0.423241	FALSE
ENSG00000136960	ENPP2	0.599831	0.0672861	0.335154	FALSE
ENSG00000057657	PRDM1	0.599648	0.130744	0.439906	FALSE
ENSG00000113361	CDH6	0.599551	0.226571	0.551164	FALSE
ENSG00000250397	AP006623.1	0.599481	0.141442	0.451984	FALSE
ENSG00000280311	AC131212.4	0.599308	0.124106	0.431631	FALSE
ENSG00000263745	AP005230.1	0.59929	0.112319	0.414396	FALSE
ENSG00000120868	APAF1	0.599118	0.0586216	0.317608	FALSE
ENSG00000185829	ARL17A	0.598986	0.086484	0.370404	FALSE
ENSG00000106701	FSD1L	0.598945	0.121747	0.42902	FALSE
ENSG00000073605	GSDMB	0.598834	0.0550522	0.31018	FALSE
ENSG00000280063	AC012676.5	0.598755	0.113506	0.416268	FALSE
ENSG00000171962	DRC3	0.598628	0.161004	0.477621	FALSE
ENSG00000197822	OCLN	0.59856	0.0820257	0.362592	FALSE
ENSG00000178498	DTX3	0.598485	0.0615784	0.323272	FALSE
ENSG00000230847	AC044797.1	0.598317	0.0806046	0.359954	FALSE
ENSG00000153006	SREK1IP1	0.597808	0.0837243	0.365215	FALSE
ENSG00000169253	AL669983.1	0.597804	0.171949	0.491543	FALSE
ENSG00000263301	AC113189.3	0.597758	0.0970658	0.389755	FALSE
ENSG00000225234	TRAPPC12-AS1	0.597652	0.171993	0.491543	FALSE
ENSG00000165959	CLMN	0.597591	0.0828222	0.363957	FALSE
ENSG00000267090	AC005789.1	0.59753	0.16828	0.486676	FALSE
ENSG00000066923	STAG3	0.59751	0.0427829	0.279914	FALSE
ENSG00000271670	AC010998.2	0.597485	0.141641	0.45235	FALSE
ENSG00000163703	CRELD1	0.597459	0.000558222	0.0496496	FALSE
ENSG00000254545	AL354919.2	0.597233	0.166357	0.484496	FALSE
ENSG00000232237	ASCL5	0.597082	0.1944	0.517185	FALSE
ENSG00000204653	ASPDH	0.597036	0.2147	0.539297	FALSE
ENSG00000176920	FUT2	0.597026	0.0365425	0.264481	FALSE
ENSG00000184319	RPL23AP82	0.596897	0.0746313	0.348893	FALSE
ENSG00000254181	SLC25A51P3	0.596713	0.225112	0.549845	FALSE
ENSG00000137731	FXYD2	0.59667	0.126724	0.434627	FALSE
ENSG00000125845	BMP2	0.596557	0.186252	0.50809	FALSE
ENSG00000143630	HCN3	0.596523	0.0522313	0.303436	FALSE
ENSG00000202093	SNORD58C	0.596289	0.0991114	0.392386	FALSE
ENSG00000240207	AC080013.1	0.596286	0.233894	0.557241	FALSE
ENSG00000169231	THBS3	0.596247	0.0296754	0.245957	FALSE
ENSG00000157613	CREB3L1	0.596192	0.0411487	0.275834	FALSE
ENSG00000259485	LINC02253	0.596033	0.0862922	0.370038	FALSE
ENSG00000271335	AL117336.3	0.595926	0.0718291	0.343816	FALSE
ENSG00000024422	EHD2	0.595839	0.00244538	0.0986195	FALSE
ENSG00000023171	GRAMD1B	0.595832	0.194495	0.517296	FALSE
ENSG00000252311	RNU1-103P	0.59577	0.164759	0.482914	FALSE
ENSG00000234055	AL158151.2	0.595769	0.105314	0.402916	FALSE
ENSG00000213471	TTLL13P	0.595683	0.140237	0.450523	FALSE
ENSG00000284173	MIR6513	0.595408	0.156035	0.470971	FALSE
ENSG00000272842	AL391834.1	0.595263	0.131057	0.440107	FALSE
ENSG00000184058	TBX1	0.594924	0.122013	0.429222	FALSE
ENSG00000205744	DENND1C	0.594557	0.0682541	0.336491	FALSE
ENSG00000105855	ITGB8	0.594532	0.160205	0.47699	FALSE
ENSG00000206693	SNORA56	0.594494	0.230075	0.554551	FALSE
ENSG00000279452	AC006277.1	0.594419	0.0950109	0.386342	FALSE
ENSG00000261308	FIGNL2	0.594413	0.0269549	0.238904	FALSE
ENSG00000111671	SPSB2	0.594153	0.0118385	0.171898	FALSE
ENSG00000232537	AC092810.3	0.594075	0.225721	0.550209	FALSE
ENSG00000112679	DUSP22	0.594022	0.0193876	0.208632	FALSE
ENSG00000182841	RRP7BP	0.593978	0.087968	0.373143	FALSE
ENSG00000165185	KIAA1958	0.593961	0.0393154	0.272047	FALSE
ENSG00000197296	FITM2	0.593946	0.0188622	0.20638	FALSE
ENSG00000125531	FNDC11	0.593569	0.103433	0.400395	FALSE
ENSG00000261288	AC093525.5	0.593517	0.0671323	0.334944	FALSE
ENSG00000214988	RPL7AP26	0.593379	0.173358	0.492913	FALSE
ENSG00000237916	AC011753.4	0.59335	0.202853	0.525944	FALSE
ENSG00000196605	ZNF846	0.593224	0.0149178	0.186482	FALSE
ENSG00000167851	CD300A	0.593176	0.216273	0.541053	FALSE
ENSG00000278071	AL161669.3	0.59317	0.21061	0.535575	FALSE
ENSG00000268220	AC008040.5	0.593128	0.0703024	0.340128	FALSE
ENSG00000175894	TSPEAR	0.592986	0.166942	0.485085	FALSE
ENSG00000264608	AC005726.4	0.592812	0.137505	0.447419	FALSE
ENSG00000162592	CCDC27	0.592692	0.0811711	0.361209	FALSE
ENSG00000273007	AC021205.3	0.592683	0.22498	0.549845	FALSE
ENSG00000280402	AC093525.10	0.592679	0.23413	0.557518	FALSE
ENSG00000130304	SLC27A1	0.592674	0.0169754	0.197098	FALSE
ENSG00000223459	TCAF1P1	0.592649	0.0367684	0.265524	FALSE
ENSG00000135702	CHST5	0.592615	0.0992996	0.392615	FALSE
ENSG00000139263	LRIG3	0.592578	0.186478	0.508408	FALSE
ENSG00000131037	EPS8L1	0.592569	0.0134487	0.180172	FALSE
ENSG00000177103	DSCAML1	0.592561	0.174321	0.494018	FALSE
ENSG00000007129	CEACAM21	0.592469	0.199881	0.522438	FALSE
ENSG00000251483	LYPLA1P2	0.592247	0.238188	0.561703	FALSE
ENSG00000130700	GATA5	0.592233	0.0815583	0.361891	FALSE
ENSG00000137103	TMEM8B	0.592181	0.0445447	0.283512	FALSE
ENSG00000264204	AGAP7P	0.59216	0.118706	0.424579	FALSE
ENSG00000274578	AC006249.1	0.591979	0.232439	0.555582	FALSE
ENSG00000272572	AL138762.1	0.591945	0.127119	0.434961	FALSE
ENSG00000256304	CCDC150P1	0.591775	0.0931983	0.38262	FALSE
ENSG00000187959	CPSF4L	0.591708	0.0791574	0.356926	FALSE
ENSG00000235770	LINC00607	0.591705	0.211178	0.536099	FALSE
ENSG00000152223	EPG5	0.591704	0.0506112	0.298826	FALSE
ENSG00000272301	AP002360.4	0.591685	0.172128	0.491582	FALSE
ENSG00000284617	AC134684.3	0.591641	0.183541	0.504802	FALSE
ENSG00000013441	CLK1	0.591517	0.0702016	0.339886	FALSE
ENSG00000134744	ZCCHC11	0.591442	0.104956	0.402351	FALSE
ENSG00000166068	SPRED1	0.591433	0.0778287	0.35496	FALSE
ENSG00000256678	AC025423.3	0.591334	0.219795	0.544966	FALSE
ENSG00000283773	AL137798.3	0.591242	0.0988893	0.392229	FALSE
ENSG00000186715	MST1L	0.591205	0.112673	0.414851	FALSE
ENSG00000182912	TSPEAR-AS2	0.591159	0.10314	0.400101	FALSE
ENSG00000198590	C3orf35	0.590759	0.072819	0.345057	FALSE
ENSG00000280325	AC074183.2	0.590729	0.0571419	0.314318	FALSE
ENSG00000060642	PIGV	0.590707	0.0133119	0.179392	FALSE
ENSG00000277290	AC136475.10	0.590355	0.147522	0.460334	FALSE
ENSG00000159579	RSPRY1	0.590305	0.053314	0.30577	FALSE
ENSG00000273237	AC004520.1	0.590074	0.111656	0.413588	FALSE
ENSG00000243276	AC068633.1	0.590013	0.227683	0.551844	FALSE
ENSG00000272347	AC116351.2	0.589887	0.188549	0.510528	FALSE
ENSG00000271092	TMEM56-RWDD3	0.589792	0.0385744	0.269849	FALSE
ENSG00000239523	MYLK-AS1	0.589618	0.0997028	0.39326	FALSE
ENSG00000099953	MMP11	0.589553	0.115934	0.419796	FALSE
ENSG00000117069	ST6GALNAC5	0.589339	0.0745965	0.348789	FALSE
ENSG00000284433	MIR1914	0.589297	0.12569	0.433243	FALSE
ENSG00000184840	TMED9	0.58925	0.0410089	0.275459	FALSE
ENSG00000108306	FBXL20	0.589205	0.0249143	0.231637	FALSE
ENSG00000229692	SOS1-IT1	0.589194	0.0663309	0.332981	FALSE
ENSG00000171224	FAM241B	0.589044	0.056315	0.312479	FALSE
ENSG00000266466	AC233702.8	0.589034	0.113946	0.416841	FALSE
ENSG00000153029	MR1	0.589006	0.219603	0.544755	FALSE
ENSG00000270277	AC009948.3	0.588982	0.1511	0.464342	FALSE
ENSG00000227617	CERS6-AS1	0.588774	0.073356	0.346139	FALSE
ENSG00000273344	PAXIP1-AS1	0.58873	0.0210157	0.215253	FALSE
ENSG00000225880	LINC00115	0.588721	0.122447	0.429754	FALSE
ENSG00000218187	AL356432.1	0.588626	0.103051	0.39991	FALSE
ENSG00000164983	TMEM65	0.58853	0.056082	0.312207	FALSE
ENSG00000272316	AL021368.2	0.58849	0.071878	0.343816	FALSE
ENSG00000263342	AC003688.2	0.588258	0.160811	0.477425	FALSE
ENSG00000188365	AC092171.1	0.588247	0.184998	0.506647	FALSE
ENSG00000101134	DOK5	0.588168	0.0775996	0.354554	FALSE
ENSG00000279283	AC131009.4	0.588144	0.240341	0.563993	FALSE
ENSG00000245060	LINC00847	0.588069	0.00586239	0.133797	FALSE
ENSG00000254503	AC010319.1	0.588023	0.188877	0.510747	FALSE
ENSG00000283196	AC006453.2	0.587918	0.17911	0.500147	FALSE
ENSG00000270000	AC005479.3	0.587899	0.191078	0.513062	FALSE
ENSG00000110881	ASIC1	0.587811	0.0145952	0.185026	FALSE
ENSG00000173727	AP000769.1	0.587806	0.137956	0.447669	FALSE
ENSG00000272791	AC073389.3	0.587731	0.141228	0.451705	FALSE
ENSG00000250762	Z99943.2	0.587726	0.161779	0.478057	FALSE
ENSG00000021355	SERPINB1	0.587552	0.0384638	0.269486	FALSE
ENSG00000240180	RPL12P28	0.587402	0.159662	0.476282	FALSE
ENSG00000262434	AC087392.4	0.587203	0.131487	0.440528	FALSE
ENSG00000114739	ACVR2B	0.587174	0.0179567	0.202224	FALSE
ENSG00000207721	MIR186	0.587042	0.182244	0.503174	FALSE
ENSG00000113441	LNPEP	0.58671	0.0388761	0.270544	FALSE
ENSG00000242607	RPS3AP34	0.586672	0.0176492	0.200055	FALSE
ENSG00000237372	UNQ6494	0.58652	0.242126	0.566552	FALSE
ENSG00000104331	IMPAD1	0.58644	0.127932	0.435978	FALSE
ENSG00000186407	CD300E	0.586318	0.189504	0.511285	FALSE
ENSG00000180662	RPL21P8	0.586245	0.212346	0.537028	FALSE
ENSG00000213331	AC108073.1	0.586212	0.0588678	0.317983	FALSE
ENSG00000250903	GMDS-AS1	0.58591	0.0939318	0.383989	FALSE
ENSG00000271218	AL033384.2	0.585889	0.0720596	0.343816	FALSE
ENSG00000215386	MIR99AHG	0.585835	0.242335	0.566768	FALSE
ENSG00000080947	CROCCP3	0.585737	0.0768801	0.353379	FALSE
ENSG00000275410	HNF1B	0.585639	0.214418	0.539148	FALSE
ENSG00000141526	SLC16A3	0.585452	0.0533066	0.30577	FALSE
ENSG00000111540	RAB5B	0.585409	0.0381509	0.268114	FALSE
ENSG00000267736	HMGB2P1	0.585261	0.215901	0.540607	FALSE
ENSG00000226029	LINC01772	0.585113	0.124309	0.431654	FALSE
ENSG00000154917	RAB6B	0.584969	0.0316538	0.251977	FALSE
ENSG00000182175	RGMA	0.584928	0.0673913	0.335172	FALSE
ENSG00000132698	RAB25	0.584832	0.0285549	0.243305	FALSE
ENSG00000174501	ANKRD36C	0.584818	0.122894	0.430009	FALSE
ENSG00000100095	SEZ6L	0.584524	0.186168	0.508012	FALSE
ENSG00000170615	SLC26A5	0.584434	0.244264	0.569378	FALSE
ENSG00000164690	SHH	0.584393	0.237542	0.560689	FALSE
ENSG00000158747	NBL1	0.584305	0.214316	0.539014	FALSE
ENSG00000263551	AP005328.1	0.584255	0.136472	0.446154	FALSE
ENSG00000204839	MROH6	0.584188	0.0138048	0.181641	FALSE
ENSG00000132680	KHDC4	0.584082	0.0053923	0.129972	FALSE
ENSG00000071246	VASH1	0.584034	0.144492	0.456968	FALSE
ENSG00000044090	CUL7	0.584001	0.0103437	0.164079	FALSE
ENSG00000255038	AP006287.2	0.583989	0.219235	0.544207	FALSE
ENSG00000117983	MUC5B	0.58394	0.211582	0.536415	FALSE
ENSG00000185924	RTN4RL1	0.583815	0.226989	0.551345	FALSE
ENSG00000138380	CARF	0.583717	0.054127	0.30777	FALSE
ENSG00000204842	ATXN2	0.583606	0.00194505	0.0905859	FALSE
ENSG00000185052	SLC24A3	0.583561	0.162786	0.479453	FALSE
ENSG00000261616	AC036108.3	0.583512	0.0627913	0.325703	FALSE
ENSG00000116032	GRIN3B	0.583445	0.0144902	0.185026	FALSE
ENSG00000264273	AC107982.2	0.583396	0.14965	0.462501	FALSE
ENSG00000275064	AC239860.1	0.58327	0.239538	0.56303	FALSE
ENSG00000278743	AC087239.1	0.583111	0.227179	0.551502	FALSE
ENSG00000241556	AC018475.1	0.583022	0.149539	0.462454	FALSE
ENSG00000236263	AC234582.2	0.582998	0.049948	0.296799	FALSE
ENSG00000136169	SETDB2	0.582981	0.042211	0.278595	FALSE
ENSG00000109819	PPARGC1A	0.582952	0.075306	0.350234	FALSE
ENSG00000240498	CDKN2B-AS1	0.582937	0.245028	0.569809	FALSE
ENSG00000270269	IMMP1LP1	0.582745	0.0881059	0.373444	FALSE
ENSG00000228838	AL355483.2	0.582622	0.117825	0.422859	FALSE
ENSG00000100218	RSPH14	0.582442	0.117028	0.421612	FALSE
ENSG00000085465	OVGP1	0.582439	0.100054	0.393855	FALSE
ENSG00000184261	KCNK12	0.58239	0.203771	0.526832	FALSE
ENSG00000270562	AC097634.1	0.582379	0.150237	0.463429	FALSE
ENSG00000155903	RASA2	0.582273	0.0387946	0.270362	FALSE
ENSG00000117305	HMGCL	0.582157	0.0123851	0.174637	FALSE
ENSG00000261759	AC099518.5	0.582088	0.0711861	0.34258	FALSE
ENSG00000140386	SCAPER	0.581881	0.0786603	0.356243	FALSE
ENSG00000163346	PBXIP1	0.581698	0.0145537	0.185026	FALSE
ENSG00000246889	AP000487.1	0.581626	0.0983113	0.391768	FALSE
ENSG00000224050	AL008723.1	0.581561	0.244503	0.569457	FALSE
ENSG00000167778	SPRYD3	0.581482	0.017984	0.202367	FALSE
ENSG00000239911	PRKAG2-AS1	0.581324	0.103634	0.400416	FALSE
ENSG00000146112	PPP1R18	0.581149	0.0233988	0.225739	FALSE
ENSG00000230537	AL158071.2	0.581113	0.23634	0.559575	FALSE
ENSG00000169213	RAB3B	0.581108	0.0796647	0.357842	FALSE
ENSG00000005379	TSPOAP1	0.580661	0.092959	0.3821	FALSE
ENSG00000157219	HTR5A	0.580488	0.247224	0.571967	FALSE
ENSG00000229847	EMX2OS	0.5804	0.24399	0.568929	FALSE
ENSG00000249846	LINC02021	0.580399	0.0644593	0.329565	FALSE
ENSG00000172183	ISG20	0.580332	0.156331	0.470976	FALSE
ENSG00000269145	AC007192.2	0.579994	0.0796953	0.357845	FALSE
ENSG00000197085	NPSR1-AS1	0.579908	0.243573	0.568432	FALSE
ENSG00000272240	AC004908.1	0.579839	0.122838	0.429966	FALSE
ENSG00000261360	AC010491.1	0.579786	0.247662	0.572403	FALSE
ENSG00000164483	SAMD3	0.579646	0.198475	0.521192	FALSE
ENSG00000100417	PMM1	0.579644	0.011927	0.171898	FALSE
ENSG00000113580	NR3C1	0.579628	0.134556	0.444925	FALSE
ENSG00000227359	AC017074.1	0.579626	0.246584	0.571244	FALSE
ENSG00000154889	MPPE1	0.579573	0.0330859	0.255997	FALSE
ENSG00000278768	BACE1-AS	0.579501	0.0108804	0.16704	FALSE
ENSG00000224426	SLC31A1P1	0.579326	0.204729	0.528086	FALSE
ENSG00000257354	AC048341.2	0.579265	0.0779211	0.35503	FALSE
ENSG00000051009	FAM160A2	0.579007	0.0269762	0.238923	FALSE
ENSG00000250103	PANCR	0.578968	0.187783	0.509669	FALSE
ENSG00000269813	AC010336.6	0.578898	0.0740166	0.34731	FALSE
ENSG00000157379	DHRS1	0.578787	0.0432732	0.280796	FALSE
ENSG00000155329	ZCCHC10	0.578768	0.0765073	0.352464	FALSE
ENSG00000265545	AP005403.1	0.578689	0.223372	0.548232	FALSE
ENSG00000099864	PALM	0.578485	0.040085	0.27378	FALSE
ENSG00000057252	SOAT1	0.578449	0.0830829	0.363957	FALSE
ENSG00000272040	AC010245.2	0.578129	0.211884	0.536679	FALSE
ENSG00000145113	MUC4	0.577804	0.128759	0.437191	FALSE
ENSG00000170540	ARL6IP1	0.577724	0.07872	0.356415	FALSE
ENSG00000173093	CCDC63	0.577688	0.102057	0.398338	FALSE
ENSG00000189350	TOGARAM2	0.577666	0.223218	0.548036	FALSE
ENSG00000119888	EPCAM	0.577625	0.139591	0.449745	FALSE
ENSG00000108474	PIGL	0.577581	0.00593949	0.133995	FALSE
ENSG00000062524	LTK	0.577521	0.139484	0.449698	FALSE
ENSG00000163521	GLB1L	0.577428	0.0126795	0.176473	FALSE
ENSG00000171217	CLDN20	0.57742	0.206068	0.530013	FALSE
ENSG00000187642	PERM1	0.577372	0.0528163	0.304553	FALSE
ENSG00000180875	GREM2	0.577365	0.214462	0.539148	FALSE
ENSG00000279607	AL358613.2	0.577242	0.247667	0.572403	FALSE
ENSG00000166897	ELFN2	0.577196	0.185177	0.506743	FALSE
ENSG00000224066	AL049795.1	0.577134	0.0285986	0.243305	FALSE
ENSG00000272202	AC097358.2	0.577105	0.188285	0.510287	FALSE
ENSG00000280099	AL603750.1	0.577048	0.125922	0.433547	FALSE
ENSG00000159110	IFNAR2	0.577045	0.0072749	0.14486	FALSE
ENSG00000278023	RDM1	0.577037	0.0803686	0.359476	FALSE
ENSG00000158163	DZIP1L	0.576331	0.097915	0.390879	FALSE
ENSG00000122642	FKBP9	0.576325	0.0670428	0.334781	FALSE
ENSG00000260081	AF274858.3	0.57628	0.203744	0.526832	FALSE
ENSG00000164161	HHIP	0.576232	0.192375	0.514902	FALSE
ENSG00000023697	DERA	0.576032	0.0396474	0.272944	FALSE
ENSG00000263271	AC110285.4	0.575879	0.089514	0.375468	FALSE
ENSG00000269938	AC068790.2	0.57578	0.183793	0.505046	FALSE
ENSG00000275121	AC211486.4	0.575461	0.17491	0.494096	FALSE
ENSG00000069399	BCL3	0.575276	0.0305393	0.247939	FALSE
ENSG00000228352	AL354989.1	0.575176	0.226996	0.551345	FALSE
ENSG00000272744	AC107214.2	0.575057	0.236415	0.559694	FALSE
ENSG00000177888	ZBTB41	0.574916	0.0575003	0.315014	FALSE
ENSG00000149260	CAPN5	0.574509	0.0459533	0.287755	FALSE
ENSG00000186354	C9orf47	0.574257	0.20213	0.52529	FALSE
ENSG00000231858	AC067945.3	0.574222	0.240082	0.563629	FALSE
ENSG00000233230	AC079807.1	0.57412	0.00345144	0.109188	FALSE
ENSG00000248932	AC097103.2	0.574079	0.0119165	0.171898	FALSE
ENSG00000259116	AL049869.3	0.573893	0.207033	0.531256	FALSE
ENSG00000273243	Z82243.1	0.573823	0.127986	0.436036	FALSE
ENSG00000272573	MUSTN1	0.573809	0.0925594	0.381438	FALSE
ENSG00000263069	AC124319.2	0.573737	0.144531	0.456968	FALSE
ENSG00000204118	NAP1L6	0.573619	0.150604	0.463714	FALSE
ENSG00000257176	AC009318.1	0.57355	0.0832836	0.364492	FALSE
ENSG00000151327	FAM177A1	0.573508	0.168513	0.486844	FALSE
ENSG00000284708	AL031731.1	0.573364	0.133631	0.443334	FALSE
ENSG00000113504	SLC12A7	0.573329	0.0335229	0.257226	FALSE
ENSG00000087157	PGS1	0.573314	0.00765642	0.148122	FALSE
ENSG00000126947	ARMCX1	0.573212	0.0156961	0.190481	FALSE
ENSG00000150712	MTMR12	0.573177	0.089885	0.376457	FALSE
ENSG00000162433	AK4	0.57276	0.133366	0.442854	FALSE
ENSG00000218891	ZNF579	0.572065	0.0230968	0.224901	FALSE
ENSG00000241168	AC128685.1	0.571988	0.147083	0.459813	FALSE
ENSG00000163393	SLC22A15	0.571979	0.155111	0.469909	FALSE
ENSG00000162374	ELAVL4	0.571603	0.212446	0.537076	FALSE
ENSG00000100429	HDAC10	0.571602	0.00769633	0.148173	FALSE
ENSG00000237846	AL773545.3	0.571583	0.252503	0.577798	FALSE
ENSG00000123352	SPATS2	0.571274	0.077283	0.35378	FALSE
ENSG00000213057	C1orf220	0.570949	0.13081	0.439954	FALSE
ENSG00000173611	SCAI	0.570883	0.0492274	0.295163	FALSE
ENSG00000224195	AC022400.1	0.570555	0.0453752	0.286238	FALSE
ENSG00000251204	AC027313.1	0.570555	0.0933694	0.38285	FALSE
ENSG00000148965	SAA4	0.570526	0.201661	0.524726	FALSE
ENSG00000263648	AC005244.1	0.570469	0.0257378	0.234553	FALSE
ENSG00000237539	AC003669.1	0.570437	0.229244	0.553555	FALSE
ENSG00000230303	AL353743.2	0.570409	0.215037	0.539414	FALSE
ENSG00000274615	AC233968.1	0.570407	0.0728613	0.345114	FALSE
ENSG00000162976	PQLC3	0.57034	0.0434348	0.280813	FALSE
ENSG00000253677	UBE2HP1	0.570076	0.0830737	0.363957	FALSE
ENSG00000277639	AC007906.2	0.570062	0.147706	0.460334	FALSE
ENSG00000196741	LINC01560	0.569854	0.0591905	0.318377	FALSE
ENSG00000185513	L3MBTL1	0.569767	0.0543511	0.308351	FALSE
ENSG00000280047	AC091825.1	0.569591	0.174196	0.494018	FALSE
ENSG00000280161	AC022413.1	0.56933	0.131814	0.440661	FALSE
ENSG00000141404	GNAL	0.569193	0.057909	0.315729	FALSE
ENSG00000253567	AC025871.1	0.569146	0.0971121	0.389755	FALSE
ENSG00000127588	GNG13	0.569008	0.0655191	0.331688	FALSE
ENSG00000104332	SFRP1	0.568928	0.18053	0.501603	FALSE
ENSG00000180089	TMEM86B	0.568834	0.0110641	0.167946	FALSE
ENSG00000167701	GPT	0.568815	0.124655	0.431841	FALSE
ENSG00000150873	C2orf50	0.568783	0.137146	0.447097	FALSE
ENSG00000230818	MTND2P16	0.568778	0.069081	0.338057	FALSE
ENSG00000146872	TLK2	0.56871	0.0224265	0.222711	FALSE
ENSG00000175356	SCUBE2	0.568635	0.13619	0.446154	FALSE
ENSG00000168685	IL7R	0.568603	0.256536	0.582141	FALSE
ENSG00000214249	CTAGE11P	0.568478	0.167464	0.485628	FALSE
ENSG00000224846	AL133351.1	0.568477	0.166719	0.484831	FALSE
ENSG00000204188	GGNBP1	0.568466	0.0895939	0.375695	FALSE
ENSG00000174804	FZD4	0.568334	0.0676846	0.335518	FALSE
ENSG00000105383	CD33	0.568243	0.215645	0.540307	FALSE
ENSG00000186212	SOWAHB	0.56812	0.179353	0.500369	FALSE
ENSG00000154710	RABGEF1	0.567746	0.0513769	0.301409	FALSE
ENSG00000163872	YEATS2	0.567723	0.0132336	0.179253	FALSE
ENSG00000266538	AC005838.2	0.567632	0.19761	0.520263	FALSE
ENSG00000257869	AL139023.1	0.567609	0.257113	0.582643	FALSE
ENSG00000182985	CADM1	0.567513	0.0781081	0.355361	FALSE
ENSG00000277599	NEAT1_3	0.567299	0.0943158	0.385029	FALSE
ENSG00000272829	AC002470.1	0.567067	0.182229	0.503174	FALSE
ENSG00000100036	SLC35E4	0.566856	0.0915858	0.379075	FALSE
ENSG00000168658	VWA3B	0.566834	0.235894	0.55904	FALSE
ENSG00000152932	RAB3C	0.566822	0.156548	0.471171	FALSE
ENSG00000278918	AC080112.3	0.566787	0.0139539	0.182368	FALSE
ENSG00000163697	APBB2	0.566648	0.0430481	0.280487	FALSE
ENSG00000258818	RNASE4	0.566505	0.17298	0.492805	FALSE
ENSG00000142273	CBLC	0.566325	0.0583056	0.317025	FALSE
ENSG00000256162	SMLR1	0.566293	0.25717	0.582678	FALSE
ENSG00000273472	AC096733.2	0.566189	0.15676	0.47133	FALSE
ENSG00000145555	MYO10	0.566101	0.150494	0.463623	FALSE
ENSG00000272812	AC004908.2	0.566004	0.255507	0.58099	FALSE
ENSG00000129250	KIF1C	0.565954	0.0135321	0.180681	FALSE
ENSG00000256464	YWHABP2	0.565909	0.245916	0.570436	FALSE
ENSG00000128340	RAC2	0.565846	0.0752074	0.350058	FALSE
ENSG00000272824	AC245100.7	0.565838	0.235427	0.558751	FALSE
ENSG00000100181	TPTEP1	0.56558	0.192957	0.51557	FALSE
ENSG00000231184	FAM58DP	0.565477	0.169444	0.48816	FALSE
ENSG00000162148	PPP1R32	0.565426	0.121985	0.429222	FALSE
ENSG00000262050	AC005696.1	0.565357	0.147471	0.460334	FALSE
ENSG00000207631	MIR641	0.565304	0.231936	0.555198	FALSE
ENSG00000284461	RABGEF1	0.565275	0.0478101	0.291673	FALSE
ENSG00000242247	ARFGAP3	0.565253	0.0619021	0.323562	FALSE
ENSG00000261774	AC009075.2	0.565165	0.207737	0.531935	FALSE
ENSG00000179111	HES7	0.564846	0.229547	0.554093	FALSE
ENSG00000146477	SLC22A3	0.564783	0.2068	0.531001	FALSE
ENSG00000210100	MT-TI	0.564667	0.127289	0.434961	FALSE
ENSG00000145217	SLC26A1	0.564436	0.184794	0.506389	FALSE
ENSG00000129691	ASH2L	0.564388	0.0583684	0.317181	FALSE
ENSG00000251323	AP003086.1	0.564363	0.213699	0.538372	FALSE
ENSG00000139508	SLC46A3	0.564143	0.149522	0.462453	FALSE
ENSG00000141519	CCDC40	0.564112	0.0186038	0.205635	FALSE
ENSG00000110013	SIAE	0.56395	0.0406074	0.274987	FALSE
ENSG00000105374	NKG7	0.563945	0.193526	0.516149	FALSE
ENSG00000163568	AIM2	0.563654	0.112803	0.415167	FALSE
ENSG00000257808	AC073573.1	0.563214	0.0548461	0.309708	FALSE
ENSG00000166091	CMTM5	0.563182	0.206707	0.531001	FALSE
ENSG00000164542	KIAA0895	0.563154	0.133744	0.443513	FALSE
ENSG00000169413	RNASE6	0.56315	0.253596	0.57901	FALSE
ENSG00000236797	SPA17P1	0.563146	0.204382	0.527859	FALSE
ENSG00000254447	OR7E11P	0.563067	0.15357	0.467758	FALSE
ENSG00000139182	CLSTN3	0.563018	0.0564573	0.312664	FALSE
ENSG00000205236	AC105052.1	0.562759	0.0243124	0.228862	FALSE
ENSG00000026559	KCNG1	0.562591	0.0834299	0.364788	FALSE
ENSG00000138190	EXOC6	0.56259	0.131552	0.440536	FALSE
ENSG00000139985	ADAM21	0.562542	0.239458	0.56303	FALSE
ENSG00000132932	ATP8A2	0.562311	0.122317	0.429569	FALSE
ENSG00000264769	AC145207.8	0.56221	0.0483156	0.292659	FALSE
ENSG00000279692	AC110285.7	0.561656	0.188484	0.510495	FALSE
ENSG00000270108	AL049840.5	0.561525	0.203159	0.526262	FALSE
ENSG00000235257	ITGA9-AS1	0.561515	0.124384	0.431654	FALSE
ENSG00000234203	AC004771.2	0.56141	0.0203509	0.212181	FALSE
ENSG00000131233	GJA9	0.56125	0.260678	0.586472	FALSE
ENSG00000085063	CD59	0.561221	0.0493289	0.295326	FALSE
ENSG00000142327	RNPEPL1	0.561208	0.0436625	0.281263	FALSE
ENSG00000170430	MGMT	0.561203	0.148713	0.46153	FALSE
ENSG00000229107	ABHD17AP4	0.5612	0.139491	0.449698	FALSE
ENSG00000119242	CCDC92	0.561093	0.155577	0.470404	FALSE
ENSG00000248527	MTATP6P1	0.561062	0.00313636	0.106091	FALSE
ENSG00000116857	TMEM9	0.561039	0.00900441	0.157073	FALSE
ENSG00000232814	COL4A2-AS1	0.56074	0.130246	0.439291	FALSE
ENSG00000088881	EBF4	0.560546	0.0736704	0.346947	FALSE
ENSG00000169914	OTUD3	0.560468	0.0742812	0.3479	FALSE
ENSG00000154447	SH3RF1	0.560212	0.0751332	0.349881	FALSE
ENSG00000100146	SOX10	0.559949	0.150504	0.463623	FALSE
ENSG00000127914	AKAP9	0.559812	0.0971457	0.389782	FALSE
ENSG00000254226	LINC01933	0.5598	0.252922	0.578265	FALSE
ENSG00000250742	LINC02381	0.559666	0.158466	0.474562	FALSE
ENSG00000244582	RPL21P120	0.559571	0.161151	0.47767	FALSE
ENSG00000237668	RPS15AP38	0.559399	0.126837	0.434756	FALSE
ENSG00000278367	AL356652.1	0.559346	0.116481	0.420594	FALSE
ENSG00000251062	AC025459.1	0.559343	0.0546866	0.309184	FALSE
ENSG00000254363	AC011379.2	0.559331	0.231628	0.555198	FALSE
ENSG00000280339	AP001528.3	0.559328	0.144689	0.457099	FALSE
ENSG00000260077	AC104794.2	0.559322	0.127996	0.436036	FALSE
ENSG00000106089	STX1A	0.559272	0.0764604	0.352464	FALSE
ENSG00000282978	AC110994.2	0.559119	0.0594296	0.318537	FALSE
ENSG00000135119	RNFT2	0.558838	0.00579956	0.133574	FALSE
ENSG00000139292	LGR5	0.558834	0.255388	0.580864	FALSE
ENSG00000267152	AC093227.1	0.558807	0.144267	0.456512	FALSE
ENSG00000251136	AF117829.1	0.558705	0.0827035	0.363783	FALSE
ENSG00000233448	PMS2P9	0.558678	0.0591108	0.31811	FALSE
ENSG00000136783	NIPSNAP3A	0.558606	0.0166273	0.195351	FALSE
ENSG00000255867	DENND5B-AS1	0.558543	0.114539	0.417744	FALSE
ENSG00000213930	GALT	0.55853	0.0243241	0.228862	FALSE
ENSG00000104490	NCALD	0.558445	0.187538	0.509621	FALSE
ENSG00000094916	CBX5	0.558155	0.00328496	0.108451	FALSE
ENSG00000114698	PLSCR4	0.558083	0.186602	0.508507	FALSE
ENSG00000165115	KIF27	0.557963	0.0863223	0.37011	FALSE
ENSG00000130338	TULP4	0.557719	0.00458852	0.121387	FALSE
ENSG00000176165	FOXG1	0.557614	0.203365	0.526454	FALSE
ENSG00000279159	AC003681.1	0.557604	0.0122783	0.174301	FALSE
ENSG00000259171	AL163636.2	0.557526	0.173104	0.492863	FALSE
ENSG00000241155	ARHGAP31-AS1	0.557395	0.13089	0.439954	FALSE
ENSG00000167194	C16orf92	0.557378	0.0853223	0.368564	FALSE
ENSG00000234338	AC073349.2	0.55731	0.165402	0.483425	FALSE
ENSG00000156345	CDK20	0.5571	0.0800486	0.358564	FALSE
ENSG00000273136	NBPF26	0.556955	0.0881409	0.373479	FALSE
ENSG00000158711	ELK4	0.556929	0.0416318	0.276608	FALSE
ENSG00000120063	GNA13	0.556681	0.0532749	0.30577	FALSE
ENSG00000136943	CTSV	0.556653	0.195992	0.518308	FALSE
ENSG00000163001	CFAP36	0.556607	0.0232369	0.22559	FALSE
ENSG00000187775	DNAH17	0.556442	0.0291696	0.244041	FALSE
ENSG00000210191	MT-TL2	0.556252	0.0217906	0.219	FALSE
ENSG00000198646	NCOA6	0.556246	0.0258172	0.234732	FALSE
ENSG00000269482	Z69720.1	0.556232	0.230026	0.554482	FALSE
ENSG00000216867	AC226101.1	0.55538	0.0900563	0.376827	FALSE
ENSG00000267198	AC091132.5	0.55528	0.237598	0.560741	FALSE
ENSG00000231793	DOC2GP	0.555258	0.235118	0.558671	FALSE
ENSG00000279119	AC006449.7	0.555222	0.0686203	0.337239	FALSE
ENSG00000265749	AC135178.3	0.555145	0.135577	0.445937	FALSE
ENSG00000234806	RPL26P29	0.555082	0.0250459	0.23202	FALSE
ENSG00000148803	FUOM	0.554918	0.093532	0.383142	FALSE
ENSG00000176681	LRRC37A	0.554841	0.0719101	0.343816	FALSE
ENSG00000260051	AL031600.1	0.554758	0.0971937	0.389825	FALSE
ENSG00000271227	AL109918.3	0.554693	0.151376	0.464833	FALSE
ENSG00000162402	USP24	0.554675	0.0488903	0.294346	FALSE
ENSG00000131791	PRKAB2	0.554658	0.0887005	0.374617	FALSE
ENSG00000134285	FKBP11	0.554575	0.00707506	0.143037	FALSE
ENSG00000182870	GALNT9	0.554545	0.228673	0.552799	FALSE
ENSG00000123933	MXD4	0.554321	0.0849188	0.368206	FALSE
ENSG00000167968	DNASE1L2	0.554198	0.165554	0.483717	FALSE
ENSG00000119125	GDA	0.553697	0.194228	0.517161	FALSE
ENSG00000185274	GALNT17	0.553311	0.108873	0.408798	FALSE
ENSG00000112773	FAM46A	0.5533	0.0600018	0.319629	FALSE
ENSG00000196724	ZNF418	0.552669	0.0116053	0.171032	FALSE
ENSG00000106536	POU6F2	0.552658	0.0789851	0.356714	FALSE
ENSG00000151834	GABRA2	0.55251	0.268672	0.595649	FALSE
ENSG00000215861	AC245297.1	0.552496	0.136177	0.446154	FALSE
ENSG00000101966	XIAP	0.552481	0.112529	0.414653	FALSE
ENSG00000188755	TBC1D3P2	0.552403	0.137703	0.447445	FALSE
ENSG00000115041	KCNIP3	0.551865	0.148266	0.460873	FALSE
ENSG00000261513	AC009097.4	0.551545	0.250938	0.576177	FALSE
ENSG00000155858	LSM11	0.551428	0.0324938	0.254796	FALSE
ENSG00000229807	XIST	0.551379	0.189745	0.511583	FALSE
ENSG00000136872	ALDOB	0.551306	0.254942	0.580559	FALSE
ENSG00000283929	MIR5010	0.551157	0.13465	0.444956	FALSE
ENSG00000255983	AC007848.1	0.551127	0.264443	0.590927	FALSE
ENSG00000196796	NPIPB10P	0.551089	0.0503992	0.298143	FALSE
ENSG00000167733	HSD11B1L	0.550685	0.0214064	0.217548	FALSE
ENSG00000183239	AL109615.1	0.550679	0.269295	0.596034	FALSE
ENSG00000228143	AL512649.1	0.55055	0.235683	0.55895	FALSE
ENSG00000170385	SLC30A1	0.550307	0.0392938	0.272047	FALSE
ENSG00000166681	BEX3	0.550198	0.10548	0.403066	FALSE
ENSG00000280913	CTSLP2	0.550193	0.14631	0.458932	FALSE
ENSG00000203724	C1orf53	0.550009	0.243897	0.568929	FALSE
ENSG00000142102	PGGHG	0.549983	0.0639031	0.328228	FALSE
ENSG00000259417	CTXND1	0.549974	0.242972	0.567755	FALSE
ENSG00000173641	HSPB7	0.549892	0.186535	0.508486	FALSE
ENSG00000169064	ZBBX	0.549721	0.132532	0.441492	FALSE
ENSG00000267026	AL136084.2	0.549682	0.128892	0.43743	FALSE
ENSG00000213145	CRIP1	0.549633	0.14065	0.450892	FALSE
ENSG00000143614	GATAD2B	0.549607	0.0270186	0.238993	FALSE
ENSG00000151743	AMN1	0.549537	0.152716	0.466784	FALSE
ENSG00000224747	MTCYBP21	0.549512	0.235719	0.55895	FALSE
ENSG00000048740	CELF2	0.549493	0.207904	0.532116	FALSE
ENSG00000204186	ZDBF2	0.549486	0.0464445	0.288734	FALSE
ENSG00000121753	ADGRB2	0.549319	0.136492	0.446154	FALSE
ENSG00000117650	NEK2	0.549309	0.151144	0.464417	FALSE
ENSG00000245384	CXXC4-AS1	0.549158	0.270021	0.596739	FALSE
ENSG00000148358	GPR107	0.548901	0.00403353	0.116136	FALSE
ENSG00000054983	GALC	0.548829	0.17502	0.494157	FALSE
ENSG00000169964	TMEM42	0.548572	0.0379997	0.267952	FALSE
ENSG00000267523	AC008735.2	0.548487	0.0100307	0.162688	FALSE
ENSG00000139537	CCDC65	0.548373	0.071374	0.342767	FALSE
ENSG00000183484	GPR132	0.548172	0.234573	0.558142	FALSE
ENSG00000002586	CD99	0.548081	0.103689	0.400416	FALSE
ENSG00000269680	AC008760.1	0.548076	0.0466056	0.289022	FALSE
ENSG00000260400	AL513534.1	0.548042	0.0632883	0.326745	FALSE
ENSG00000251600	AC139713.2	0.547968	0.226284	0.550802	FALSE
ENSG00000204175	GPRIN2	0.547942	0.107798	0.406609	FALSE
ENSG00000234840	LINC01239	0.547802	0.255017	0.580682	FALSE
ENSG00000182389	CACNB4	0.547748	0.0852068	0.368564	FALSE
ENSG00000167107	ACSF2	0.547703	0.0284901	0.24307	FALSE
ENSG00000135503	ACVR1B	0.547594	0.0150617	0.186623	FALSE
ENSG00000267175	AC105094.2	0.547476	0.231354	0.554876	FALSE
ENSG00000186335	SLC36A2	0.547465	0.25957	0.585304	FALSE
ENSG00000220575	HTR5A-AS1	0.547246	0.259091	0.58465	FALSE
ENSG00000159212	CLIC6	0.547195	0.136712	0.44648	FALSE
ENSG00000108691	CCL2	0.546838	0.243691	0.568611	FALSE
ENSG00000163635	ATXN7	0.546619	0.0294871	0.245409	FALSE
ENSG00000108509	CAMTA2	0.546575	0.00598197	0.134084	FALSE
ENSG00000272097	AL024498.1	0.546508	0.263202	0.589199	FALSE
ENSG00000240254	B4GALT4-AS1	0.546021	0.141976	0.452772	FALSE
ENSG00000175066	GK5	0.546013	0.07343	0.34636	FALSE
ENSG00000159860	TCAF2P1	0.546001	0.264641	0.591159	FALSE
ENSG00000086015	MAST2	0.545862	0.0407014	0.275203	FALSE
ENSG00000018189	RUFY3	0.545638	0.0271864	0.239164	FALSE
ENSG00000188153	COL4A5	0.545483	0.131339	0.440322	FALSE
ENSG00000025708	TYMP	0.545443	0.0556473	0.31158	FALSE
ENSG00000267121	AC008105.3	0.545296	0.209427	0.533855	FALSE
ENSG00000233369	GTF2IP4	0.54511	0.167359	0.485526	FALSE
ENSG00000284265	MIR4683	0.545106	0.238318	0.561772	FALSE
ENSG00000119820	YIPF4	0.545026	0.00524944	0.129098	FALSE
ENSG00000197653	DNAH10	0.544945	0.14064	0.450892	FALSE
ENSG00000269646	AC010487.2	0.544688	0.168319	0.486688	FALSE
ENSG00000215869	AC092506.1	0.544647	0.184592	0.506141	FALSE
ENSG00000269821	KCNQ1OT1	0.544234	0.118229	0.423601	FALSE
ENSG00000118514	ALDH8A1	0.544207	0.23707	0.560302	FALSE
ENSG00000159733	ZFYVE28	0.544105	0.162065	0.478547	FALSE
ENSG00000271966	AC021321.1	0.54408	0.192496	0.514979	FALSE
ENSG00000242686	AC107464.1	0.544029	0.151815	0.46546	FALSE
ENSG00000162814	SPATA17	0.543841	0.101601	0.397369	FALSE
ENSG00000248278	SUMO2P17	0.543816	0.0689358	0.337576	FALSE
ENSG00000152402	GUCY1A2	0.543796	0.239539	0.56303	FALSE
ENSG00000242375	AL590705.3	0.543776	0.11421	0.417309	FALSE
ENSG00000263766	AC025682.1	0.543621	0.0211897	0.216318	FALSE
ENSG00000273796	BX322562.1	0.543444	0.0973348	0.389908	FALSE
ENSG00000188931	CFAP126	0.543397	0.078954	0.356714	FALSE
ENSG00000100346	CACNA1I	0.543374	0.0658645	0.332143	FALSE
ENSG00000108669	CYTH1	0.543331	0.047468	0.290751	FALSE
ENSG00000161798	AQP5	0.543287	0.169078	0.48782	FALSE
ENSG00000187653	TMSB4XP8	0.543098	0.0740986	0.347453	FALSE
ENSG00000140598	EFL1	0.542912	0.0717609	0.343729	FALSE
ENSG00000114779	ABHD14B	0.542522	0.0375154	0.267244	FALSE
ENSG00000259659	AC009996.1	0.542502	0.228629	0.552799	FALSE
ENSG00000050426	LETMD1	0.542411	0.0230063	0.22483	FALSE
ENSG00000142794	NBPF3	0.542405	0.0836998	0.365177	FALSE
ENSG00000279649	AC020978.10	0.542386	0.0138589	0.181868	FALSE
ENSG00000172250	SERHL	0.542196	0.160305	0.47699	FALSE
ENSG00000065485	PDIA5	0.542168	0.0623717	0.324861	FALSE
ENSG00000141279	NPEPPS	0.541914	0.0305325	0.247939	FALSE
ENSG00000159904	ZNF890P	0.541721	0.124257	0.431637	FALSE
ENSG00000205838	TTC23L	0.541621	0.186348	0.508154	FALSE
ENSG00000229862	AL121972.2	0.541212	0.230598	0.554595	FALSE
ENSG00000275066	SYNRG	0.541179	0.0262582	0.2358	FALSE
ENSG00000099385	BCL7C	0.541112	0.171387	0.490971	FALSE
ENSG00000274487	AC244154.1	0.540876	0.0571209	0.314318	FALSE
ENSG00000189129	PLAC9	0.540871	0.218479	0.543506	FALSE
ENSG00000250366	TUNAR	0.540509	0.0681033	0.336157	FALSE
ENSG00000136274	NACAD	0.540507	0.0617193	0.323363	FALSE
ENSG00000260277	AC009019.1	0.540455	0.0788882	0.356714	FALSE
ENSG00000224717	AC098936.1	0.540428	0.0754967	0.350554	FALSE
ENSG00000074696	HACD3	0.54041	0.0733188	0.346129	FALSE
ENSG00000122481	RWDD3	0.540377	0.0626649	0.325471	FALSE
ENSG00000207367	RNU6-29P	0.540356	0.259079	0.58465	FALSE
ENSG00000146856	AGBL3	0.540339	0.116433	0.420594	FALSE
ENSG00000059145	UNKL	0.540296	0.0371438	0.266833	FALSE
ENSG00000143382	ADAMTSL4	0.54022	0.0964113	0.389015	FALSE
ENSG00000284661	AC105233.6	0.540215	0.0646258	0.329805	FALSE
ENSG00000271131	PPIAP75	0.539818	0.227919	0.552079	FALSE
ENSG00000180479	ZNF571	0.539627	0.148466	0.461208	FALSE
ENSG00000176868	AL358781.1	0.539607	0.00658609	0.139179	FALSE
ENSG00000076716	GPC4	0.539491	0.181273	0.502037	FALSE
ENSG00000282951	AC008537.4	0.53945	0.0373659	0.267244	FALSE
ENSG00000271581	AL671883.2	0.539329	0.054534	0.30876	FALSE
ENSG00000279031	AC004232.3	0.539099	0.199772	0.522438	FALSE
ENSG00000232527	AC245595.1	0.539087	0.185157	0.506743	FALSE
ENSG00000033122	LRRC7	0.538934	0.256068	0.581642	FALSE
ENSG00000228318	AP001610.1	0.538867	0.252357	0.577696	FALSE
ENSG00000231720	AL353747.3	0.538712	0.274406	0.600306	FALSE
ENSG00000270136	MINOS1-NBL1	0.538672	0.22119	0.546214	FALSE
ENSG00000181315	ZNF322	0.538652	0.0177997	0.201117	FALSE
ENSG00000171889	MIR31HG	0.538632	0.21128	0.536178	FALSE
ENSG00000260014	LSM3P5	0.538336	0.282922	0.607551	FALSE
ENSG00000235162	C12orf75	0.538324	0.124366	0.431654	FALSE
ENSG00000254427	AC103736.1	0.538322	0.194815	0.517505	FALSE
ENSG00000099834	CDHR5	0.538054	0.283711	0.608209	FALSE
ENSG00000249242	TMEM150C	0.53788	0.24866	0.573762	FALSE
ENSG00000120049	KCNIP2	0.537739	0.146276	0.458932	FALSE
ENSG00000173757	STAT5B	0.537724	0.0388085	0.270368	FALSE
ENSG00000136044	APPL2	0.537702	0.0494296	0.295675	FALSE
ENSG00000048545	GUCA1A	0.537206	0.0715077	0.343047	FALSE
ENSG00000270210	AC104695.2	0.537157	0.220124	0.545307	FALSE
ENSG00000166750	SLFN5	0.537145	0.123928	0.431523	FALSE
ENSG00000182568	SATB1	0.536973	0.0163687	0.19391	FALSE
ENSG00000009709	PAX7	0.536951	0.269808	0.596417	FALSE
ENSG00000196935	SRGAP1	0.536875	0.00989821	0.162016	FALSE
ENSG00000259090	SEPT7P1	0.536719	0.209365	0.533855	FALSE
ENSG00000100170	SLC5A1	0.536682	0.280616	0.605727	FALSE
ENSG00000100906	NFKBIA	0.536556	0.230614	0.554595	FALSE
ENSG00000164920	OSR2	0.536399	0.272647	0.598882	FALSE
ENSG00000135821	GLUL	0.536315	0.079534	0.357582	FALSE
ENSG00000090097	PCBP4	0.536192	0.124226	0.431637	FALSE
ENSG00000152154	TMEM178A	0.536144	0.127452	0.435247	FALSE
ENSG00000061656	SPAG4	0.536138	0.0535174	0.306086	FALSE
ENSG00000205133	TRIQK	0.536136	0.0434249	0.280813	FALSE
ENSG00000225905	AL391244.2	0.536026	0.28566	0.60986	FALSE
ENSG00000159714	ZDHHC1	0.535856	0.0363614	0.263874	FALSE
ENSG00000144668	ITGA9	0.535853	0.200383	0.522867	FALSE
ENSG00000242255	RPL39P34	0.535845	0.127012	0.434916	FALSE
ENSG00000197882	OR7E13P	0.535835	0.284986	0.609491	FALSE
ENSG00000205517	RGL3	0.535821	0.047075	0.290193	FALSE
ENSG00000149743	TRPT1	0.535798	0.0235917	0.226357	FALSE
ENSG00000283078	AL137077.2	0.535779	0.187554	0.509621	FALSE
ENSG00000172794	RAB37	0.535471	0.0327186	0.255427	FALSE
ENSG00000082212	ME2	0.535318	0.0949956	0.386342	FALSE
ENSG00000172340	SUCLG2	0.5353	0.0347485	0.259756	FALSE
ENSG00000160325	CACFD1	0.535171	0.015556	0.189597	FALSE
ENSG00000272473	AC006273.1	0.535138	0.213732	0.538372	FALSE
ENSG00000266079	SNORA59B	0.535069	0.285335	0.609626	FALSE
ENSG00000272162	AL024498.2	0.53495	0.0975212	0.390239	FALSE
ENSG00000272720	AL022322.1	0.534812	0.168938	0.487566	FALSE
ENSG00000117625	RCOR3	0.53458	0.0544469	0.308518	FALSE
ENSG00000198346	ZNF813	0.534498	0.0144848	0.185026	FALSE
ENSG00000185551	NR2F2	0.534463	0.271102	0.597508	FALSE
ENSG00000184716	SERINC4	0.534324	0.0552515	0.310486	FALSE
ENSG00000166436	TRIM66	0.534189	0.0799789	0.358482	FALSE
ENSG00000237036	ZEB1-AS1	0.533971	0.106231	0.403791	FALSE
ENSG00000109771	LRP2BP	0.533931	0.0406733	0.275203	FALSE
ENSG00000255958	AC115676.1	0.533917	0.189654	0.511508	FALSE
ENSG00000198183	BPIFA1	0.533857	0.273524	0.599671	FALSE
ENSG00000174749	FAM241A	0.533794	0.169374	0.488058	FALSE
ENSG00000158560	DYNC1I1	0.533658	0.19021	0.51215	FALSE
ENSG00000126016	AMOT	0.533656	0.155464	0.470276	FALSE
ENSG00000181378	CFAP65	0.533647	0.179472	0.500483	FALSE
ENSG00000162409	PRKAA2	0.53363	0.0946897	0.385553	FALSE
ENSG00000266963	AC005625.1	0.53359	0.231363	0.554876	FALSE
ENSG00000224272	AC131097.3	0.53354	0.256943	0.582629	FALSE
ENSG00000276524	AC010999.2	0.533433	0.234767	0.558366	FALSE
ENSG00000261840	AC093249.6	0.533424	0.014633	0.185336	FALSE
ENSG00000135346	CGA	0.533424	0.219396	0.544413	FALSE
ENSG00000274315	AC009318.3	0.533397	0.278736	0.604059	FALSE
ENSG00000261754	AC008555.1	0.533291	0.136627	0.446321	FALSE
ENSG00000272755	AC245297.2	0.533099	0.257708	0.583232	FALSE
ENSG00000070540	WIPI1	0.533045	0.0773301	0.353862	FALSE
ENSG00000114757	PEX5L	0.533023	0.247892	0.572749	FALSE
ENSG00000226143	Z98752.1	0.532989	0.091474	0.378979	FALSE
ENSG00000106524	ANKMY2	0.532889	0.0602563	0.320024	FALSE
ENSG00000214535	RPS15AP1	0.53288	0.130916	0.439954	FALSE
ENSG00000279333	AC096636.1	0.532798	0.166208	0.484496	FALSE
ENSG00000207118	SNORD14D	0.532624	0.224232	0.549048	FALSE
ENSG00000224106	CYP4F25P	0.532486	0.286607	0.610532	FALSE
ENSG00000264176	MAGOH2P	0.53223	0.15204	0.465843	FALSE
ENSG00000125249	RAP2A	0.532183	0.148726	0.46153	FALSE
ENSG00000102890	ELMO3	0.531934	0.0522921	0.303537	FALSE
ENSG00000236609	ZNF853	0.531912	0.072682	0.344817	FALSE
ENSG00000136720	HS6ST1	0.531859	0.0339137	0.257815	FALSE
ENSG00000233396	LINC01719	0.531853	0.109992	0.410155	FALSE
ENSG00000182518	FAM104B	0.531852	0.136322	0.446154	FALSE
ENSG00000244731	C4A	0.531826	0.13583	0.446154	FALSE
ENSG00000164300	SERINC5	0.531731	0.0451195	0.285733	FALSE
ENSG00000234362	LINC01914	0.531728	0.289479	0.613351	FALSE
ENSG00000123080	CDKN2C	0.531673	0.254152	0.579565	FALSE
ENSG00000067191	CACNB1	0.531617	0.0218079	0.219015	FALSE
ENSG00000133937	GSC	0.531489	0.277798	0.603059	FALSE
ENSG00000164976	MYORG	0.531488	0.220208	0.545407	FALSE
ENSG00000261499	AC233699.1	0.531357	0.0960804	0.388607	FALSE
ENSG00000267571	AC104532.2	0.531296	0.100698	0.395057	FALSE
ENSG00000213312	RPL7AP34	0.531293	0.190468	0.512336	FALSE
ENSG00000226510	UPK1A-AS1	0.530737	0.225471	0.550121	FALSE
ENSG00000133315	MACROD1	0.530672	0.0767672	0.353185	FALSE
ENSG00000272508	AL136982.6	0.530606	0.198465	0.521192	FALSE
ENSG00000141337	ARSG	0.530423	0.0809914	0.360813	FALSE
ENSG00000103269	RHBDL1	0.530206	0.0595603	0.318689	FALSE
ENSG00000085999	RAD54L	0.530132	0.0180694	0.202785	FALSE
ENSG00000183513	COA5	0.529974	0.0436313	0.281263	FALSE
ENSG00000149187	CELF1	0.529946	0.0174558	0.199161	FALSE
ENSG00000149932	TMEM219	0.529741	0.0577459	0.315399	FALSE
ENSG00000178460	MCMDC2	0.529727	0.0364025	0.264046	FALSE
ENSG00000178662	CSRNP3	0.529723	0.212135	0.537023	FALSE
ENSG00000266970	AC061992.1	0.529721	0.104246	0.40101	FALSE
ENSG00000270300	PHACTR2P1	0.529718	0.270789	0.597109	FALSE
ENSG00000264514	AP000915.1	0.529606	0.268832	0.595767	FALSE
ENSG00000137992	DBT	0.529473	0.0740554	0.34731	FALSE
ENSG00000226137	BAIAP2-AS1	0.529305	0.0420488	0.278052	FALSE
ENSG00000254132	MTND6P3	0.52929	0.035753	0.262587	FALSE
ENSG00000166575	TMEM135	0.529283	0.14746	0.460334	FALSE
ENSG00000141295	SCRN2	0.529015	0.0164952	0.194828	FALSE
ENSG00000271870	AC024060.1	0.528822	0.0205699	0.213514	FALSE
ENSG00000139636	LMBR1L	0.528813	0.00789849	0.149487	FALSE
ENSG00000165125	TRPV6	0.528803	0.141058	0.451589	FALSE
ENSG00000267049	AC002398.1	0.528385	0.0210299	0.215319	FALSE
ENSG00000183723	CMTM4	0.528278	0.0144332	0.185026	FALSE
ENSG00000276772	AC025271.4	0.528222	0.233177	0.556609	FALSE
ENSG00000271869	AC026979.3	0.52812	0.177769	0.498298	FALSE
ENSG00000244067	GSTA2	0.528075	0.246962	0.571693	FALSE
ENSG00000135750	KCNK1	0.528026	0.156522	0.471171	FALSE
ENSG00000226877	AL354733.1	0.527917	0.144453	0.456928	FALSE
ENSG00000160439	RDH13	0.52787	0.0355233	0.262208	FALSE
ENSG00000269405	NXF2	0.527613	0.280866	0.60606	FALSE
ENSG00000229970	AC007128.1	0.527388	0.19415	0.51707	FALSE
ENSG00000178665	ZNF713	0.527356	0.108614	0.408443	FALSE
ENSG00000127957	PMS2P3	0.527335	0.0278435	0.241344	FALSE
ENSG00000163406	SLC15A2	0.527314	0.144272	0.456512	FALSE
ENSG00000205583	STAG3L1	0.527175	0.0120874	0.173008	FALSE
ENSG00000187605	TET3	0.527085	0.04049	0.274693	FALSE
ENSG00000141505	ASGR1	0.527075	0.17449	0.494018	FALSE
ENSG00000274808	TBC1D3B	0.526953	0.137556	0.447419	FALSE
ENSG00000143155	TIPRL	0.52693	0.124152	0.431637	FALSE
ENSG00000170075	GPR37L1	0.526788	0.0379702	0.267952	FALSE
ENSG00000138802	SEC24B	0.52677	0.0310696	0.249829	FALSE
ENSG00000256299	AC073912.2	0.52651	0.291162	0.614119	FALSE
ENSG00000162522	KIAA1522	0.526372	0.0100867	0.162688	FALSE
ENSG00000273443	AL645608.9	0.526319	0.158906	0.475217	FALSE
ENSG00000146067	FAM193B	0.526257	0.0419504	0.277731	FALSE
ENSG00000226024	COX5BP7	0.526253	0.291168	0.614119	FALSE
ENSG00000182732	RGS6	0.526117	0.289786	0.61353	FALSE
ENSG00000277806	AC006213.4	0.525987	0.228157	0.552363	FALSE
ENSG00000112343	TRIM38	0.525919	0.132965	0.442214	FALSE
ENSG00000267778	AC004221.1	0.525898	0.227291	0.551604	FALSE
ENSG00000275557	AC242842.1	0.525741	0.272996	0.599222	FALSE
ENSG00000248472	DDX11L9	0.525663	0.266718	0.593583	FALSE
ENSG00000089050	RBBP9	0.525536	0.0799007	0.358305	FALSE
ENSG00000234694	AL139289.2	0.525325	0.195566	0.517899	FALSE
ENSG00000196912	ANKRD36B	0.525319	0.186956	0.508914	FALSE
ENSG00000116584	ARHGEF2	0.525287	0.0403589	0.274658	FALSE
ENSG00000251666	ZNF346-IT1	0.525148	0.224682	0.549545	FALSE
ENSG00000182586	LINC00334	0.525029	0.0347372	0.259756	FALSE
ENSG00000203859	HSD3B2	0.524853	0.293037	0.615167	FALSE
ENSG00000249737	AC020980.1	0.524849	0.288962	0.613234	FALSE
ENSG00000126752	SSX1	0.524714	0.275141	0.600898	FALSE
ENSG00000264456	AC138207.4	0.524661	0.205284	0.528667	FALSE
ENSG00000205704	LINC00634	0.524648	0.248071	0.572912	FALSE
ENSG00000151062	CACNA2D4	0.52451	0.23396	0.557304	FALSE
ENSG00000170458	CD14	0.524427	0.261976	0.587541	FALSE
ENSG00000233078	AL355994.3	0.524413	0.267474	0.594173	FALSE
ENSG00000275234	AC010503.4	0.524391	0.124453	0.431654	FALSE
ENSG00000257341	AL928654.4	0.524323	0.153015	0.467058	FALSE
ENSG00000145495	2019-03-06	0.524192	0.0325643	0.254904	FALSE
ENSG00000069764	PLA2G10	0.52409	0.133859	0.443532	FALSE
ENSG00000164975	SNAPC3	0.52384	0.0860124	0.36963	FALSE
ENSG00000146021	KLHL3	0.52382	0.0688765	0.337532	FALSE
ENSG00000116717	GADD45A	0.523806	0.0890845	0.374852	FALSE
ENSG00000213742	ZNF337-AS1	0.523798	0.048113	0.292231	FALSE
ENSG00000154124	OTULIN	0.523773	0.049745	0.296552	FALSE
ENSG00000185499	MUC1	0.52375	0.250832	0.57615	FALSE
ENSG00000100298	APOBEC3H	0.523461	0.211678	0.536515	FALSE
ENSG00000184939	ZFP90	0.523392	0.0369804	0.266433	FALSE
ENSG00000159128	IFNGR2	0.523391	0.0500434	0.297049	FALSE
ENSG00000223768	LINC00205	0.523253	0.0526299	0.304251	FALSE
ENSG00000065361	ERBB3	0.523202	0.0588225	0.317973	FALSE
ENSG00000162598	C1orf87	0.523096	0.273473	0.599656	FALSE
ENSG00000271993	AC126118.1	0.523077	0.297233	0.618979	FALSE
ENSG00000143164	DCAF6	0.523045	0.0383891	0.269263	FALSE
ENSG00000225302	AC023283.1	0.523009	0.0791178	0.35691	FALSE
ENSG00000249776	AC124854.1	0.522949	0.295155	0.617203	FALSE
ENSG00000175115	PACS1	0.522861	0.0982525	0.391645	FALSE
ENSG00000178607	ERN1	0.522774	0.102297	0.398748	FALSE
ENSG00000172345	STARD5	0.522671	0.0898288	0.376278	FALSE
ENSG00000233297	RASA4DP	0.522658	0.135438	0.445937	FALSE
ENSG00000224614	TNK2-AS1	0.522566	0.165105	0.483268	FALSE
ENSG00000066230	SLC9A3	0.522498	0.0485551	0.293512	FALSE
ENSG00000160323	ADAMTS13	0.522475	0.0499015	0.296724	FALSE
ENSG00000108018	SORCS1	0.522463	0.291462	0.614279	FALSE
ENSG00000108551	RASD1	0.522448	0.202921	0.525944	FALSE
ENSG00000142609	CFAP74	0.522425	0.205379	0.528816	FALSE
ENSG00000159708	LRRC36	0.522398	0.237262	0.560612	FALSE
ENSG00000223837	AL645941.1	0.522333	0.241209	0.565361	FALSE
ENSG00000164776	PHKG1	0.522288	0.0441625	0.282646	FALSE
ENSG00000274372	AC239803.3	0.522112	0.278071	0.603423	FALSE
ENSG00000187550	SBK2	0.522022	0.167034	0.485089	FALSE
ENSG00000236104	ZBTB22	0.521962	0.0454451	0.286346	FALSE
ENSG00000223440	AL589642.1	0.521872	0.226143	0.550589	FALSE
ENSG00000170113	NIPA1	0.521865	0.0770911	0.353543	FALSE
ENSG00000259143	AL356017.1	0.521759	0.221176	0.546214	FALSE
ENSG00000231351	AC111200.2	0.521715	0.138255	0.448065	FALSE
ENSG00000172086	KRCC1	0.521652	0.0626083	0.32536	FALSE
ENSG00000269226	TMSB15B	0.521638	0.197216	0.519553	FALSE
ENSG00000235138	AL445931.1	0.521608	0.297741	0.61959	FALSE
ENSG00000163155	LYSMD1	0.521358	0.0213253	0.217145	FALSE
ENSG00000116194	ANGPTL1	0.521148	0.291693	0.614519	FALSE
ENSG00000198502	HLA-DRB5	0.520981	0.27652	0.601816	FALSE
ENSG00000198521	ZNF43	0.520936	0.185193	0.506743	FALSE
ENSG00000074276	CDHR2	0.520918	0.0988327	0.392229	FALSE
ENSG00000131626	PPFIA1	0.520816	0.144794	0.457099	FALSE
ENSG00000104413	ESRP1	0.52075	0.0511706	0.300714	FALSE
ENSG00000127364	TAS2R4	0.520741	0.270931	0.597328	FALSE
ENSG00000103852	TTC23	0.520712	0.0467981	0.289289	FALSE
ENSG00000243414	TICAM2	0.520667	0.0279695	0.241666	FALSE
ENSG00000139044	B4GALNT3	0.520545	0.0685002	0.3371	FALSE
ENSG00000177576	C18orf32	0.520426	0.0829424	0.363957	FALSE
ENSG00000234084	AL049552.1	0.520382	0.292011	0.614519	FALSE
ENSG00000175505	CLCF1	0.520335	0.1326	0.441525	FALSE
ENSG00000127366	TAS2R5	0.520189	0.234419	0.557872	FALSE
ENSG00000261693	AC134682.1	0.520128	0.273378	0.599494	FALSE
ENSG00000262678	AC004771.5	0.520019	0.181087	0.501817	FALSE
ENSG00000264364	DYNLL2	0.519864	0.0509645	0.300026	FALSE
ENSG00000196440	ARMCX4	0.519794	0.0292461	0.244279	FALSE
ENSG00000229407	AL359853.1	0.519673	0.296777	0.618831	FALSE
ENSG00000243417	AC023424.2	0.519592	0.224898	0.549784	FALSE
ENSG00000254497	AC103681.1	0.519486	0.220281	0.545454	FALSE
ENSG00000102796	DHRS12	0.519391	0.0199594	0.210633	FALSE
ENSG00000180043	FAM71E2	0.519364	0.270278	0.59678	FALSE
ENSG00000262211	AC008914.1	0.519347	0.161569	0.477897	FALSE
ENSG00000270419	CAHM	0.519274	0.165969	0.48414	FALSE
ENSG00000268751	SCGB1B2P	0.519242	0.198892	0.521568	FALSE
ENSG00000261663	AC009065.8	0.519218	0.200643	0.523153	FALSE
ENSG00000275638	AC011939.3	0.519149	0.232265	0.555376	FALSE
ENSG00000251603	AC092611.2	0.519136	0.127744	0.435826	FALSE
ENSG00000124440	HIF3A	0.51897	0.123192	0.430362	FALSE
ENSG00000277072	STAG3L2	0.518788	0.00985543	0.162016	FALSE
ENSG00000171943	SRGAP2C	0.518758	0.104972	0.402351	FALSE
ENSG00000266714	MYO15B	0.518552	0.109325	0.409369	FALSE
ENSG00000229828	PDE4DIPP1	0.518495	0.229854	0.554402	FALSE
ENSG00000134882	UBAC2	0.518475	0.00448834	0.120609	FALSE
ENSG00000224389	C4B	0.518343	0.0360348	0.263162	FALSE
ENSG00000239719	AC004890.1	0.518074	0.113719	0.416581	FALSE
ENSG00000229391	HLA-DRB6	0.517833	0.292169	0.61456	FALSE
ENSG00000137343	ATAT1	0.517746	0.0520729	0.303004	FALSE
ENSG00000231690	LINC00574	0.51769	0.289459	0.613351	FALSE
ENSG00000165156	ZHX1	0.517633	0.0827708	0.363802	FALSE
ENSG00000068137	PLEKHH3	0.517572	0.0389711	0.27089	FALSE
ENSG00000149582	TMEM25	0.517525	0.0114052	0.169907	FALSE
ENSG00000134686	PHC2	0.517382	0.109619	0.409614	FALSE
ENSG00000138378	STAT4	0.517351	0.285329	0.609626	FALSE
ENSG00000235734	HMGN1P36	0.517228	0.0908054	0.378207	FALSE
ENSG00000187048	CYP4A11	0.517157	0.230293	0.554595	FALSE
ENSG00000158813	EDA	0.516935	0.245688	0.570392	FALSE
ENSG00000131002	TXLNGY	0.516864	0.096121	0.388607	FALSE
ENSG00000235663	SAPCD1-AS1	0.516839	0.0915784	0.379075	FALSE
ENSG00000165006	UBAP1	0.516817	0.10258	0.399109	FALSE
ENSG00000271466	CICP24	0.516794	0.295452	0.617576	FALSE
ENSG00000165966	PDZRN4	0.516758	0.292896	0.61502	FALSE
ENSG00000170873	MTSS1	0.51644	0.146738	0.459353	FALSE
ENSG00000234793	AC114730.2	0.516425	0.11603	0.419827	FALSE
ENSG00000205544	TMEM256	0.516402	0.0464487	0.288734	FALSE
ENSG00000127838	PNKD	0.516334	0.00637431	0.137882	FALSE
ENSG00000232850	PTGES2-AS1	0.516103	0.163905	0.481579	FALSE
ENSG00000089723	OTUB2	0.516019	0.110856	0.411714	FALSE
ENSG00000198865	CCDC152	0.515948	0.190196	0.51215	FALSE
ENSG00000129473	BCL2L2	0.515886	0.0558553	0.31158	FALSE
ENSG00000276667	AL158077.1	0.515559	0.174723	0.494058	FALSE
ENSG00000140623	2019-09-12	0.515535	0.268273	0.595035	FALSE
ENSG00000277945	AC107308.1	0.515327	0.271532	0.597989	FALSE
ENSG00000127831	VIL1	0.515316	0.232648	0.555843	FALSE
ENSG00000274012	RN7SL2	0.515182	0.211557	0.536415	FALSE
ENSG00000225356	AC093840.1	0.51509	0.218959	0.543856	FALSE
ENSG00000163472	TMEM79	0.515017	0.0284523	0.24307	FALSE
ENSG00000102908	NFAT5	0.514912	0.0789497	0.356714	FALSE
ENSG00000234225	AC244394.2	0.514869	0.295132	0.617201	FALSE
ENSG00000135404	CD63	0.514865	0.0932905	0.382802	FALSE
ENSG00000260083	MIR762HG	0.514793	0.180302	0.50142	FALSE
ENSG00000255839	AC117503.2	0.514774	0.104642	0.401492	FALSE
ENSG00000102401	ARMCX3	0.514586	0.04882	0.29405	FALSE
ENSG00000283663	AC008687.8	0.51458	0.0237563	0.226846	FALSE
ENSG00000247934	AC022364.1	0.514532	0.077099	0.353543	FALSE
ENSG00000186951	PPARA	0.514475	0.0971549	0.389782	FALSE
ENSG00000174080	CTSF	0.514297	0.283402	0.608017	FALSE
ENSG00000182095	TNRC18	0.514117	0.130603	0.439758	FALSE
ENSG00000276952	AL121772.3	0.514073	0.256697	0.582305	FALSE
ENSG00000183423	LRIT3	0.513803	0.223676	0.548603	FALSE
ENSG00000272324	AC012629.2	0.513705	0.0999861	0.393855	FALSE
ENSG00000249721	AC112206.3	0.513677	0.135626	0.445983	FALSE
ENSG00000224165	DNAJC27-AS1	0.513642	0.233851	0.557241	FALSE
ENSG00000166428	PLD4	0.513547	0.125983	0.433604	FALSE
ENSG00000273374	AC069222.1	0.513405	0.275971	0.601343	FALSE
ENSG00000272762	AC115284.1	0.513277	0.139423	0.449698	FALSE
ENSG00000131779	PEX11B	0.513227	0.00696445	0.141992	FALSE
ENSG00000227695	DNMBP-AS1	0.513178	0.160238	0.47699	FALSE
ENSG00000247516	MIR4458HG	0.513132	0.290953	0.614071	FALSE
ENSG00000197191	CYSRT1	0.513131	0.078419	0.355896	FALSE
ENSG00000274114	AC004706.3	0.513131	0.157944	0.473437	FALSE
ENSG00000149926	FAM57B	0.51298	0.124986	0.432127	FALSE
ENSG00000088053	GP6	0.512915	0.253453	0.57883	FALSE
ENSG00000185129	PURA	0.512734	0.0585437	0.317608	FALSE
ENSG00000158270	COLEC12	0.512495	0.269212	0.596018	FALSE
ENSG00000239486	AC091390.3	0.512486	0.17898	0.500012	FALSE
ENSG00000229591	AC006017.1	0.512479	0.104657	0.401492	FALSE
ENSG00000167615	LENG8	0.512408	0.0130744	0.178596	FALSE
ENSG00000279026	AC005225.5	0.512335	0.279717	0.605012	FALSE
ENSG00000165449	SLC16A9	0.512127	0.174724	0.494058	FALSE
ENSG00000280327	Z97633.1	0.5121	0.165379	0.483417	FALSE
ENSG00000119514	GALNT12	0.512088	0.141078	0.451589	FALSE
ENSG00000260735	AC139256.1	0.512051	0.177942	0.498401	FALSE
ENSG00000226049	TLK2P1	0.511979	0.0509259	0.300001	FALSE
ENSG00000275888	AC132872.3	0.511659	0.0492565	0.29521	FALSE
ENSG00000228727	SAPCD1	0.511623	0.091013	0.378674	FALSE
ENSG00000266929	AC067852.1	0.511622	0.104625	0.401492	FALSE
ENSG00000266074	BAHCC1	0.511531	0.140214	0.450523	FALSE
ENSG00000175197	DDIT3	0.511439	0.0740217	0.34731	FALSE
ENSG00000132471	WBP2	0.511368	0.0792859	0.357204	FALSE
ENSG00000169087	HSPBAP1	0.511292	0.0262793	0.2358	FALSE
ENSG00000188981	MSANTD1	0.511235	0.225833	0.550209	FALSE
ENSG00000116679	IVNS1ABP	0.511183	0.0527705	0.304553	FALSE
ENSG00000172432	GTPBP2	0.511065	0.027087	0.23901	FALSE
ENSG00000254827	SLC22A18AS	0.510872	0.142667	0.454133	FALSE
ENSG00000249923	AC007663.2	0.51081	0.301682	0.623366	FALSE
ENSG00000134461	ANKRD16	0.510775	0.0456507	0.286897	FALSE
ENSG00000169410	PTPN9	0.510679	0.0407185	0.275203	FALSE
ENSG00000268235	TCP11X1	0.510608	0.24204	0.566552	FALSE
ENSG00000148450	MSRB2	0.510424	0.0849379	0.368206	FALSE
ENSG00000283877	AC104304.1	0.510386	0.181433	0.502201	FALSE
ENSG00000253882	AC099548.2	0.510364	0.278074	0.603423	FALSE
ENSG00000081026	MAGI3	0.510344	0.136447	0.446154	FALSE
ENSG00000232838	PET117	0.510317	0.132414	0.441311	FALSE
ENSG00000196754	S100A2	0.510193	0.135041	0.445322	FALSE
ENSG00000228331	RPL17P43	0.510169	0.124132	0.431637	FALSE
ENSG00000204217	BMPR2	0.510013	0.185579	0.506902	FALSE
ENSG00000197177	ADGRA1	0.509994	0.238762	0.562319	FALSE
ENSG00000277053	GTF2IP1	0.509972	0.193925	0.516835	FALSE
ENSG00000073150	PANX2	0.50984	0.0355171	0.262208	FALSE
ENSG00000268475	AC011462.2	0.509822	0.305332	0.627449	FALSE
ENSG00000254972	AP003498.1	0.509822	0.29314	0.615177	FALSE
ENSG00000176761	ZNF285B	0.509809	0.159615	0.476211	FALSE
ENSG00000235997	LINC01936	0.509758	0.260195	0.585906	FALSE
ENSG00000251211	AC136632.2	0.509588	0.131311	0.440322	FALSE
ENSG00000155111	CDK19	0.509497	0.0872903	0.371923	FALSE
ENSG00000164603	BMT2	0.509415	0.0557067	0.31158	FALSE
ENSG00000261613	AC093525.6	0.509406	0.0130932	0.178678	FALSE
ENSG00000198715	GLMP	0.509387	0.0288043	0.243446	FALSE
ENSG00000078747	ITCH	0.509363	0.0328206	0.255507	FALSE
ENSG00000154175	ABI3BP	0.509322	0.264123	0.590406	FALSE
ENSG00000161381	PLXDC1	0.509214	0.106106	0.403541	FALSE
ENSG00000136449	MYCBPAP	0.509171	0.294132	0.616361	FALSE
ENSG00000272418	AC090607.4	0.509133	0.191785	0.514245	FALSE
ENSG00000255500	AC109635.6	0.509131	0.203591	0.526794	FALSE
ENSG00000257913	DDN-AS1	0.509092	0.0160702	0.192503	FALSE
ENSG00000231274	SBK3	0.509083	0.270395	0.59678	FALSE
ENSG00000283689	AC018553.2	0.509022	0.305826	0.627637	FALSE
ENSG00000124209	RAB22A	0.508858	0.0674803	0.335222	FALSE
ENSG00000279073	AL807752.6	0.508678	0.0260215	0.235496	FALSE
ENSG00000187498	COL4A1	0.508553	0.236843	0.560003	FALSE
ENSG00000100344	PNPLA3	0.508531	0.083268	0.364492	FALSE
ENSG00000277611	Z98752.3	0.508475	0.176374	0.496167	FALSE
ENSG00000173275	ZNF449	0.508368	0.0382435	0.268582	FALSE
ENSG00000160111	CPAMD8	0.50835	0.138939	0.449027	FALSE
ENSG00000279331	RBM12B-AS1	0.508284	0.190034	0.511937	FALSE
ENSG00000272072	AC004492.1	0.508265	0.255195	0.580755	FALSE
ENSG00000245958	AC093752.1	0.508201	0.0049213	0.12421	FALSE
ENSG00000224781	EIF4A2P4	0.508025	0.0623276	0.32475	FALSE
ENSG00000240771	ARHGEF25	0.507891	0.0614391	0.322944	FALSE
ENSG00000273598	AC211486.3	0.507487	0.199954	0.522482	FALSE
ENSG00000259581	TYRO3P	0.50741	0.202208	0.525363	FALSE
ENSG00000198478	SH3BGRL2	0.507382	0.162311	0.478896	FALSE
ENSG00000197506	SLC28A3	0.50738	0.292015	0.614519	FALSE
ENSG00000121940	CLCC1	0.507203	0.0257524	0.234553	FALSE
ENSG00000123338	NCKAP1L	0.507173	0.27049	0.596875	FALSE
ENSG00000099219	ERMP1	0.507093	0.042286	0.278759	FALSE
ENSG00000165476	REEP3	0.507045	0.0189783	0.206749	FALSE
ENSG00000114455	HHLA2	0.506989	0.235144	0.558671	FALSE
ENSG00000047662	FAM184B	0.506967	0.0787786	0.356546	FALSE
ENSG00000271075	AL139317.4	0.506885	0.259739	0.585452	FALSE
ENSG00000096968	JAK2	0.506855	0.125546	0.432988	FALSE
ENSG00000179094	PER1	0.506849	0.0378211	0.267677	FALSE
ENSG00000082014	SMARCD3	0.506846	0.252523	0.577798	FALSE
ENSG00000146216	TTBK1	0.506774	0.19099	0.512973	FALSE
ENSG00000156171	DRAM2	0.506761	0.0175283	0.1993	FALSE
ENSG00000269877	AC008753.3	0.506696	0.187116	0.509066	FALSE
ENSG00000137513	NARS2	0.506672	0.072691	0.344817	FALSE
ENSG00000268120	AC010336.3	0.506646	0.157283	0.472239	FALSE
ENSG00000099308	MAST3	0.506559	0.107379	0.405827	FALSE
ENSG00000153896	ZNF599	0.506544	0.0250172	0.23202	FALSE
ENSG00000213064	SFT2D2	0.506511	0.0861359	0.369782	FALSE
ENSG00000185823	NPAP1	0.506444	0.281196	0.606071	FALSE
ENSG00000258610	AF111169.2	0.506403	0.156066	0.470971	FALSE
ENSG00000254656	RTL1	0.506308	0.300952	0.622794	FALSE
ENSG00000264501	RN7SL731P	0.506255	0.0868023	0.370855	FALSE
ENSG00000221953	C1orf229	0.506188	0.270884	0.597271	FALSE
ENSG00000167757	KLK11	0.505985	0.308769	0.630655	FALSE
ENSG00000273403	AC107294.3	0.505878	0.276475	0.601816	FALSE
ENSG00000279611	AC012313.10	0.50577	0.242081	0.566552	FALSE
ENSG00000277050	AL122125.1	0.505732	0.307599	0.629586	FALSE
ENSG00000119787	ATL2	0.505461	0.185724	0.50709	FALSE
ENSG00000267783	AC022098.3	0.505352	0.282275	0.607058	FALSE
ENSG00000135924	DNAJB2	0.505328	0.0749939	0.349766	FALSE
ENSG00000271324	AC112220.3	0.505302	0.297336	0.619113	FALSE
ENSG00000280165	PCDH20	0.505205	0.283588	0.608134	FALSE
ENSG00000224430	MKRN5P	0.505089	0.254861	0.580516	FALSE
ENSG00000131400	NAPSA	0.504996	0.211972	0.536706	FALSE
ENSG00000170190	SLC16A5	0.504961	0.122921	0.430009	FALSE
ENSG00000236662	AL133215.1	0.50485	0.170139	0.489309	FALSE
ENSG00000145014	TMEM44	0.504773	0.0291099	0.243811	FALSE
ENSG00000231812	SNRPCP9	0.504662	0.233188	0.556609	FALSE
ENSG00000253313	C1orf210	0.504624	0.0822089	0.362984	FALSE
ENSG00000148814	LRRC27	0.504613	0.0391412	0.271666	FALSE
ENSG00000256944	AP003721.3	0.504546	0.218582	0.543506	FALSE
ENSG00000158571	PFKFB1	0.504447	0.207299	0.531323	FALSE
ENSG00000236349	SUCLG2P2	0.504235	0.02876	0.243432	FALSE
ENSG00000221539	SNORD99	0.504155	0.224271	0.549072	FALSE
ENSG00000164675	IQUB	0.504129	0.102551	0.399109	FALSE
ENSG00000197991	AL592490.1	0.504083	0.284422	0.608845	FALSE
ENSG00000251660	AC007036.3	0.504052	0.164582	0.482695	FALSE
ENSG00000167083	GNGT2	0.504026	0.19547	0.517822	FALSE
ENSG00000130427	EPO	0.50395	0.263191	0.589199	FALSE
ENSG00000184731	FAM110C	0.503943	0.296491	0.618544	FALSE
ENSG00000143862	ARL8A	0.503914	0.0889068	0.374759	FALSE
ENSG00000233578	EIF4EP1	0.503881	0.29752	0.61931	FALSE
ENSG00000166341	DCHS1	0.503725	0.0875226	0.372292	FALSE
ENSG00000254844	AP000757.2	0.503699	0.278668	0.604052	FALSE
ENSG00000184465	WDR27	0.503688	0.0720028	0.343816	FALSE
ENSG00000162975	KCNF1	0.503678	0.281227	0.606071	FALSE
ENSG00000169562	GJB1	0.503638	0.308107	0.629903	FALSE
ENSG00000205181	LINC00654	0.503479	0.284199	0.608697	FALSE
ENSG00000134871	COL4A2	0.503426	0.178975	0.500012	FALSE
ENSG00000268565	AC005339.1	0.503354	0.0179555	0.202224	FALSE
ENSG00000006756	ARSD	0.503341	0.179524	0.500541	FALSE
ENSG00000134571	MYBPC3	0.503192	0.307658	0.629586	FALSE
ENSG00000273597	AL355377.1	0.503072	0.266867	0.593662	FALSE
ENSG00000184194	GPR173	0.503068	0.144623	0.45705	FALSE
ENSG00000186628	FSD2	0.503068	0.198145	0.520786	FALSE
ENSG00000162366	PDZK1IP1	0.503032	0.300744	0.622622	FALSE
ENSG00000263165	AC087292.1	0.502944	0.0230815	0.22483	FALSE
ENSG00000228741	SPATA13	0.502938	0.315104	0.635067	FALSE
ENSG00000083290	ULK2	0.50275	0.173659	0.49342	FALSE
ENSG00000228612	HK2P1	0.502661	0.196571	0.518901	FALSE
ENSG00000180340	FZD2	0.502659	0.175563	0.49488	FALSE
ENSG00000204837	FGF7P3	0.502553	0.250369	0.575558	FALSE
ENSG00000264031	ABHD15-AS1	0.502544	0.294556	0.616721	FALSE
ENSG00000110841	PPFIBP1	0.502522	0.139401	0.449698	FALSE
ENSG00000266368	AC005410.2	0.502506	0.163987	0.481633	FALSE
ENSG00000174405	LIG4	0.50236	0.0388894	0.270544	FALSE
ENSG00000180861	LINC01559	0.502277	0.315788	0.635828	FALSE
ENSG00000166595	FAM96B	0.50226	0.105007	0.402351	FALSE
ENSG00000009950	MLXIPL	0.502214	0.186706	0.508589	FALSE
ENSG00000250326	AC104596.1	0.502213	0.31591	0.63591	FALSE
ENSG00000260711	AL121839.2	0.502142	0.147835	0.460463	FALSE
ENSG00000067445	TRO	0.501839	0.119121	0.425158	FALSE
ENSG00000141699	RETREG3	0.501787	0.0240292	0.227949	FALSE
ENSG00000238142	BX284668.5	0.501778	0.157507	0.472714	FALSE
ENSG00000163075	CFAP221	0.501715	0.184012	0.50536	FALSE
ENSG00000049247	UTS2	0.501619	0.167027	0.485089	FALSE
ENSG00000277595	AC007546.1	0.501546	0.311933	0.632708	FALSE
ENSG00000033627	ATP6V0A1	0.501342	0.0405323	0.274812	FALSE
ENSG00000103064	SLC7A6	0.501278	0.0104757	0.164988	FALSE
ENSG00000130595	TNNT3	0.501255	0.314479	0.63487	FALSE
ENSG00000196865	NHLRC2	0.501253	0.0584402	0.317509	FALSE
ENSG00000269892	AC125494.2	0.501199	0.315561	0.635665	FALSE
ENSG00000107554	DNMBP	0.501142	0.0827732	0.363802	FALSE
ENSG00000104983	CCDC61	0.50094	0.0511311	0.300557	FALSE
ENSG00000087502	ERGIC2	0.500863	0.0393666	0.272077	FALSE
ENSG00000184349	EFNA5	0.500857	0.167174	0.485294	FALSE
ENSG00000124143	ARHGAP40	0.500814	0.172292	0.491838	FALSE
ENSG00000229238	PPP1R12BP1	0.500809	0.281352	0.60617	FALSE
ENSG00000274180	NATD1	0.500649	0.182634	0.50353	FALSE
ENSG00000260526	AC109347.1	0.500413	0.156417	0.471064	FALSE
ENSG00000104447	TRPS1	0.500314	0.0698572	0.33928	FALSE
ENSG00000173542	MOB1B	0.500225	0.048301	0.292634	FALSE
ENSG00000137166	FOXP4	0.500198	0.110826	0.411714	FALSE
ENSG00000064199	SPA17	0.500141	0.0444543	0.283229	FALSE
ENSG00000267265	AC011476.3	0.500116	0.207999	0.532154	FALSE
ENSG00000205930	C21orf62-AS1	0.500099	0.303642	0.625664	FALSE
ENSG00000136237	RAPGEF5	0.500082	0.252203	0.57761	FALSE
ENSG00000203288	TDRKH-AS1	0.499975	0.165861	0.484107	FALSE
ENSG00000197763	TXNRD3	0.499962	0.194429	0.517185	FALSE
ENSG00000282221	AC119427.1	0.499947	0.261327	0.58717	FALSE
ENSG00000235501	AC105942.1	0.499791	0.0328173	0.255507	FALSE
ENSG00000219438	FAM19A5	0.499744	0.141994	0.452772	FALSE
ENSG00000260495	AC009148.1	0.499556	0.284266	0.608697	FALSE
ENSG00000244256	RN7SL130P	0.499516	0.307925	0.629637	FALSE
ENSG00000184795	UNC93B5	0.499504	0.114096	0.417004	FALSE
ENSG00000279989	AC011815.3	0.499427	0.253656	0.579099	FALSE
ENSG00000272156	AC008280.3	0.499391	0.296092	0.618233	FALSE
ENSG00000266944	AC005262.1	0.499239	0.243982	0.568929	FALSE
ENSG00000158201	ABHD3	0.49917	0.0552881	0.31058	FALSE
ENSG00000103061	SLC7A6OS	0.498922	0.00479164	0.123344	FALSE
ENSG00000185716	C16orf52	0.498802	0.0298707	0.246757	FALSE
ENSG00000134982	APC	0.498757	0.177699	0.498283	FALSE
ENSG00000237259	AL049646.2	0.498529	0.189394	0.511117	FALSE
ENSG00000149639	SOGA1	0.498476	0.0427801	0.279914	FALSE
ENSG00000166856	GPR182	0.498421	0.291312	0.614237	FALSE
ENSG00000271659	AL161729.4	0.498392	0.296813	0.618831	FALSE
ENSG00000163746	PLSCR2	0.498217	0.315098	0.635067	FALSE
ENSG00000116191	RALGPS2	0.498021	0.074037	0.34731	FALSE
ENSG00000261588	AC093249.4	0.497972	0.218223	0.543244	FALSE
ENSG00000155966	AFF2	0.497954	0.0738248	0.34731	FALSE
ENSG00000203804	ADAMTSL4-AS1	0.497931	0.130594	0.439758	FALSE
ENSG00000269300	AC008734.1	0.497772	0.265929	0.592827	FALSE
ENSG00000207146	Y_RNA	0.497693	0.293155	0.615177	FALSE
ENSG00000154258	ABCA9	0.497596	0.301013	0.622794	FALSE
ENSG00000205105	COX17P1	0.497485	0.0735741	0.346792	FALSE
ENSG00000155719	OTOA	0.497266	0.321764	0.641469	FALSE
ENSG00000259321	AL136295.2	0.497175	0.105766	0.403199	FALSE
ENSG00000279672	AP006621.5	0.497163	0.0647446	0.330157	FALSE
ENSG00000258199	AC073896.4	0.49708	0.0795896	0.357716	FALSE
ENSG00000271079	CTAGE15	0.497016	0.179712	0.500821	FALSE
ENSG00000228118	MYL6P5	0.496816	0.0781838	0.355472	FALSE
ENSG00000067836	ROGDI	0.496786	0.0284608	0.24307	FALSE
ENSG00000245146	MALINC1	0.496767	0.144397	0.456803	FALSE
ENSG00000240869	RN7SL128P	0.496452	0.180843	0.501699	FALSE
ENSG00000101204	CHRNA4	0.496367	0.249459	0.574655	FALSE
ENSG00000185519	FAM131C	0.496269	0.179445	0.500457	FALSE
ENSG00000272831	AC027644.3	0.496247	0.0478649	0.291833	FALSE
ENSG00000254509	AP000866.3	0.496233	0.235256	0.558671	FALSE
ENSG00000130529	TRPM4	0.496054	0.0329321	0.255732	FALSE
ENSG00000205702	CYP2D7	0.496051	0.121425	0.42867	FALSE
ENSG00000196993	NPIPB9	0.49586	0.194393	0.517185	FALSE
ENSG00000189334	S100A14	0.495782	0.323119	0.642801	FALSE
ENSG00000272341	AL137003.2	0.49571	0.269252	0.596019	FALSE
ENSG00000249863	AC021106.1	0.495685	0.183609	0.504813	FALSE
ENSG00000101542	CDH20	0.495641	0.296875	0.618831	FALSE
ENSG00000138463	DIRC2	0.495518	0.154022	0.468357	FALSE
ENSG00000267368	UPK3BL1	0.495497	0.0346628	0.259752	FALSE
ENSG00000135622	SEMA4F	0.495279	0.118502	0.424269	FALSE
ENSG00000162695	SLC30A7	0.495243	0.00432787	0.119173	FALSE
ENSG00000186866	POFUT2	0.495238	0.0365643	0.26453	FALSE
ENSG00000284117	MIR6883	0.495172	0.322511	0.642321	FALSE
ENSG00000168209	DDIT4	0.495124	0.30325	0.625162	FALSE
ENSG00000139190	VAMP1	0.495096	0.071652	0.343325	FALSE
ENSG00000234608	MAPKAPK5-AS1	0.495096	0.0403067	0.274615	FALSE
ENSG00000187097	ENTPD5	0.494986	0.125123	0.432285	FALSE
ENSG00000225873	LINC00694	0.494829	0.149189	0.462115	FALSE
ENSG00000088812	ATRN	0.494815	0.028969	0.243454	FALSE
ENSG00000178234	GALNT11	0.494761	0.0636251	0.327422	FALSE
ENSG00000125895	TMEM74B	0.494678	0.123677	0.431107	FALSE
ENSG00000179262	RAD23A	0.49464	0.0254823	0.233702	FALSE
ENSG00000240591	AL096701.3	0.494517	0.00440017	0.11974	FALSE
ENSG00000250410	AC112722.1	0.494411	0.314774	0.634934	FALSE
ENSG00000100024	UPB1	0.494405	0.296234	0.618361	FALSE
ENSG00000208308	SNORA40B	0.494286	0.225667	0.550209	FALSE
ENSG00000225176	ATP5LP4	0.494262	0.117649	0.422611	FALSE
ENSG00000017483	SLC38A5	0.494249	0.28795	0.612114	FALSE
ENSG00000244097	RPS4XP17	0.494238	0.18929	0.510968	FALSE
ENSG00000180610	ZBTB12BP	0.494222	0.29062	0.614071	FALSE
ENSG00000161652	IZUMO2	0.494172	0.265913	0.592827	FALSE
ENSG00000007047	MARK4	0.494156	0.0520334	0.302963	FALSE
ENSG00000142634	EFHD2	0.494062	0.0738064	0.34731	FALSE
ENSG00000168350	DEGS2	0.493942	0.0386794	0.270077	FALSE
ENSG00000246100	LINC00900	0.493938	0.230545	0.554595	FALSE
ENSG00000163597	SNHG16	0.493855	0.0533624	0.305795	FALSE
ENSG00000125520	SLC2A4RG	0.493791	0.0255999	0.233971	FALSE
ENSG00000275409	AC026367.2	0.493554	0.294291	0.616451	FALSE
ENSG00000262454	MIR193BHG	0.493155	0.113498	0.416268	FALSE
ENSG00000154548	SRSF12	0.493048	0.0430703	0.280487	FALSE
ENSG00000173678	SPDYE2B	0.492986	0.0890084	0.374759	FALSE
ENSG00000283235	AC139493.2	0.492965	0.302597	0.624277	FALSE
ENSG00000272849	AC084018.1	0.492718	0.054998	0.310041	FALSE
ENSG00000281641	SAMD12-AS1	0.492701	0.291648	0.614519	FALSE
ENSG00000113231	PDE8B	0.492625	0.181097	0.501817	FALSE
ENSG00000172292	CERS6	0.492264	0.130821	0.439954	FALSE
ENSG00000261226	AC092384.3	0.492184	0.309297	0.630965	FALSE
ENSG00000154556	SORBS2	0.492138	0.271398	0.597882	FALSE
ENSG00000238113	LINC01410	0.4921	0.219848	0.545048	FALSE
ENSG00000204650	LINC02210	0.492073	0.0609813	0.321709	FALSE
ENSG00000117281	CD160	0.491811	0.174763	0.494074	FALSE
ENSG00000161813	LARP4	0.491791	0.0617337	0.323363	FALSE
ENSG00000165757	JCAD	0.491701	0.233555	0.557198	FALSE
ENSG00000270166	AL390838.2	0.491675	0.318356	0.638156	FALSE
ENSG00000113966	ARL6	0.491653	0.133341	0.442854	FALSE
ENSG00000279713	AC080038.3	0.491619	0.113112	0.415606	FALSE
ENSG00000001460	STPG1	0.491582	0.0157521	0.190829	FALSE
ENSG00000271833	AL445222.1	0.491555	0.152378	0.466275	FALSE
ENSG00000237763	AMY1A	0.491548	0.289433	0.613351	FALSE
ENSG00000243335	KCTD7	0.491323	0.0300998	0.247182	FALSE
ENSG00000231270	AL772284.1	0.491167	0.22437	0.549128	FALSE
ENSG00000064763	FAR2	0.491051	0.0599055	0.319565	FALSE
ENSG00000136574	GATA4	0.490896	0.301629	0.623366	FALSE
ENSG00000118369	USP35	0.490866	0.0340184	0.258366	FALSE
ENSG00000274471	AC242376.2	0.490844	0.128968	0.437526	FALSE
ENSG00000260017	AC138811.1	0.490657	0.0779334	0.35503	FALSE
ENSG00000125945	ZNF436	0.490632	0.130607	0.439758	FALSE
ENSG00000147614	ATP6V0D2	0.490291	0.320318	0.640082	FALSE
ENSG00000164741	DLC1	0.490249	0.135234	0.445747	FALSE
ENSG00000106003	LFNG	0.490222	0.117756	0.422818	FALSE
ENSG00000189157	FAM47E	0.489986	0.249731	0.575002	FALSE
ENSG00000247157	LINC01252	0.489888	0.326345	0.645242	FALSE
ENSG00000185736	ADARB2	0.489878	0.256963	0.582629	FALSE
ENSG00000133019	CHRM3	0.489873	0.143884	0.456164	FALSE
ENSG00000270264	NDUFB8P2	0.48984	0.153414	0.467582	FALSE
ENSG00000256806	C17orf100	0.489774	0.0757776	0.351153	FALSE
ENSG00000006704	GTF2IRD1	0.489681	0.0568155	0.31351	FALSE
ENSG00000162241	SLC25A45	0.489669	0.121768	0.42902	FALSE
ENSG00000162415	ZSWIM5	0.489643	0.245602	0.570386	FALSE
ENSG00000175938	ORAI3	0.489597	0.0852318	0.368564	FALSE
ENSG00000013288	MAN2B2	0.489579	0.0291758	0.244041	FALSE
ENSG00000173535	TNFRSF10C	0.489475	0.285141	0.609626	FALSE
ENSG00000226138	AC004801.1	0.48945	0.262632	0.588349	FALSE
ENSG00000232258	TMEM114	0.489339	0.315801	0.635828	FALSE
ENSG00000247400	DNAJC3-AS1	0.489296	0.0594085	0.318537	FALSE
ENSG00000115604	IL18R1	0.489237	0.314596	0.63487	FALSE
ENSG00000267280	TBX2-AS1	0.488992	0.245061	0.569809	FALSE
ENSG00000159173	TNNI1	0.488911	0.199074	0.521778	FALSE
ENSG00000127419	TMEM175	0.4888	0.0300258	0.247085	FALSE
ENSG00000226853	AC010894.2	0.488776	0.177183	0.497589	FALSE
ENSG00000165458	INPPL1	0.488763	0.110906	0.411714	FALSE
ENSG00000254064	AC105206.2	0.488679	0.27304	0.599224	FALSE
ENSG00000258150	AC133555.3	0.48857	0.312489	0.633426	FALSE
ENSG00000106261	ZKSCAN1	0.488565	0.0861727	0.369811	FALSE
ENSG00000114638	UPK1B	0.488553	0.317268	0.637065	FALSE
ENSG00000197603	C5orf42	0.488458	0.145239	0.457284	FALSE
ENSG00000257342	AC025165.2	0.488456	0.02512	0.23202	FALSE
ENSG00000077327	SPAG6	0.48839	0.181935	0.502767	FALSE
ENSG00000196369	SRGAP2B	0.488326	0.138532	0.44844	FALSE
ENSG00000168676	KCTD19	0.487884	0.163993	0.481633	FALSE
ENSG00000250138	AC139495.3	0.487734	0.319217	0.639299	FALSE
ENSG00000145362	ANK2	0.487702	0.164525	0.482687	FALSE
ENSG00000178096	BOLA1	0.487422	0.0766823	0.352969	FALSE
ENSG00000247287	AL359220.1	0.487381	0.290792	0.614071	FALSE
ENSG00000203879	GDI1	0.487377	0.119045	0.425102	FALSE
ENSG00000172746	RPL12P13	0.487311	0.219149	0.544179	FALSE
ENSG00000269978	AL359881.1	0.4873	0.24338	0.568267	FALSE
ENSG00000261202	Z83847.1	0.487251	0.221158	0.546214	FALSE
ENSG00000100027	YPEL1	0.487189	0.0443102	0.282803	FALSE
ENSG00000263620	AC129492.3	0.487178	0.0943244	0.385029	FALSE
ENSG00000182836	PLCXD3	0.48703	0.330242	0.647731	FALSE
ENSG00000237886	NALT1	0.486986	0.199527	0.522171	FALSE
ENSG00000204396	VWA7	0.486959	0.130148	0.439141	FALSE
ENSG00000267909	CCDC177	0.486871	0.304803	0.62697	FALSE
ENSG00000069712	KIAA1107	0.486871	0.208805	0.533003	FALSE
ENSG00000119402	FBXW2	0.486695	0.0305844	0.248209	FALSE
ENSG00000232354	VIPR1-AS1	0.486514	0.259954	0.585744	FALSE
ENSG00000139323	POC1B	0.486497	0.0650966	0.330879	FALSE
ENSG00000133460	SLC2A11	0.486443	0.0351649	0.261117	FALSE
ENSG00000056998	GYG2	0.486314	0.117579	0.422519	FALSE
ENSG00000274070	CASTOR2	0.486307	0.210387	0.535078	FALSE
ENSG00000121067	SPOP	0.486212	0.0184599	0.204969	FALSE
ENSG00000274760	ZNFX1-AS1_2	0.486184	0.0405733	0.274931	FALSE
ENSG00000224821	COL4A2-AS2	0.486171	0.189754	0.511583	FALSE
ENSG00000224728	IMPDH1P8	0.48609	0.248224	0.573041	FALSE
ENSG00000162949	CAPN13	0.486034	0.252571	0.577854	FALSE
ENSG00000268163	AC004076.1	0.485942	0.144138	0.456478	FALSE
ENSG00000262721	AC135048.2	0.485747	0.247269	0.572018	FALSE
ENSG00000236268	LINC01361	0.485632	0.324764	0.644401	FALSE
ENSG00000242852	ZNF709	0.485488	0.059909	0.319565	FALSE
ENSG00000239899	RN7SL674P	0.485269	0.254653	0.580227	FALSE
ENSG00000153832	FBXO36	0.485173	0.0707791	0.341435	FALSE
ENSG00000139651	ZNF740	0.484982	0.00728573	0.14486	FALSE
ENSG00000248927	AC114284.1	0.484973	0.230321	0.554595	FALSE
ENSG00000210156	MT-TK	0.484919	0.242999	0.567759	FALSE
ENSG00000160408	ST6GALNAC6	0.484904	0.0137834	0.181641	FALSE
ENSG00000181264	TMEM136	0.484861	0.0648946	0.330241	FALSE
ENSG00000115825	PRKD3	0.484814	0.114081	0.417004	FALSE
ENSG00000270923	TAS2R6P	0.484798	0.333338	0.650122	FALSE
ENSG00000122970	IFT81	0.484737	0.0605267	0.320525	FALSE
ENSG00000281591	DBET	0.484699	0.3315	0.648761	FALSE
ENSG00000272661	AC021097.1	0.484674	0.274995	0.600769	FALSE
ENSG00000176454	LPCAT4	0.484349	0.0315553	0.251422	FALSE
ENSG00000241358	AC069528.1	0.484239	0.326919	0.645505	FALSE
ENSG00000243918	EIF4BP8	0.484234	0.103515	0.400416	FALSE
ENSG00000260233	SSSCA1-AS1	0.484226	0.178299	0.49896	FALSE
ENSG00000132326	PER2	0.484101	0.146173	0.458876	FALSE
ENSG00000011422	PLAUR	0.484068	0.224865	0.549784	FALSE
ENSG00000256925	ADGRA1-AS1	0.484003	0.33498	0.651458	FALSE
ENSG00000280206	AC026401.3	0.483952	0.0330606	0.255873	FALSE
ENSG00000139178	C1RL	0.483762	0.022966	0.224806	FALSE
ENSG00000240494	RPS12P28	0.483734	0.33057	0.648083	FALSE
ENSG00000143473	KCNH1	0.483571	0.202262	0.525415	FALSE
ENSG00000158023	WDR66	0.483524	0.137751	0.447467	FALSE
ENSG00000013293	SLC7A14	0.483455	0.322337	0.642132	FALSE
ENSG00000281103	TRG-AS1	0.483402	0.227373	0.551632	FALSE
ENSG00000224616	RTCA-AS1	0.48336	0.263275	0.589268	FALSE
ENSG00000218416	PP14571	0.48328	0.11855	0.42437	FALSE
ENSG00000174579	MSL2	0.483136	0.0142566	0.183964	FALSE
ENSG00000257108	NHLRC4	0.483052	0.185563	0.506902	FALSE
ENSG00000255277	ABCC6P2	0.482986	0.224393	0.549128	FALSE
ENSG00000102886	GDPD3	0.482946	0.0429281	0.280428	FALSE
ENSG00000131484	AC091132.1	0.482931	0.322346	0.642132	FALSE
ENSG00000161249	DMKN	0.482888	0.200183	0.522639	FALSE
ENSG00000261609	GAN	0.482867	0.0378138	0.267677	FALSE
ENSG00000161542	PRPSAP1	0.48286	0.0288129	0.243446	FALSE
ENSG00000111678	C12orf57	0.482666	0.0811369	0.361114	FALSE
ENSG00000128242	GAL3ST1	0.482633	0.189307	0.510968	FALSE
ENSG00000267581	AC011477.4	0.48259	0.179997	0.501144	FALSE
ENSG00000256081	AC243972.2	0.482579	0.209797	0.534284	FALSE
ENSG00000113658	SMAD5	0.482573	0.0893181	0.375168	FALSE
ENSG00000279495	AL928654.5	0.482562	0.161441	0.477817	FALSE
ENSG00000231963	AL662864.1	0.482516	0.304378	0.626511	FALSE
ENSG00000261186	LINC01238	0.482508	0.333203	0.649993	FALSE
ENSG00000167378	IRGQ	0.482451	0.0175672	0.199532	FALSE
ENSG00000175182	FAM131A	0.482347	0.00433418	0.119228	FALSE
ENSG00000083720	OXCT1	0.482308	0.134836	0.445069	FALSE
ENSG00000227999	MTND5P1	0.482255	0.327735	0.646133	FALSE
ENSG00000276234	TADA2A	0.482252	0.0786484	0.356243	FALSE
ENSG00000174132	FAM174A	0.48206	0.140694	0.450981	FALSE
ENSG00000156973	PDE6D	0.481863	0.0632151	0.326745	FALSE
ENSG00000180336	MEIOC	0.481786	0.113938	0.416841	FALSE
ENSG00000101464	PIGU	0.481774	0.0127756	0.177298	FALSE
ENSG00000104763	ASAH1	0.481681	0.0415802	0.276542	FALSE
ENSG00000171444	MCC	0.481667	0.2177	0.542687	FALSE
ENSG00000068781	STON1-GTF2A1L	0.481625	0.110293	0.410709	FALSE
ENSG00000223773_PAR_Y	NA	0.481572	0.0642835	0.329235	FALSE
ENSG00000254997	KRTAP5-9	0.481546	0.337484	0.653509	FALSE
ENSG00000196236	XPNPEP3	0.481512	0.0148258	0.185916	FALSE
ENSG00000172375	C2CD2L	0.48144	0.0511217	0.300557	FALSE
ENSG00000257171	CR383658.2	0.481357	0.328453	0.646613	FALSE
ENSG00000257443	AC068305.3	0.481171	0.326227	0.645242	FALSE
ENSG00000210174	MT-TR	0.481024	0.192923	0.515529	FALSE
ENSG00000174292	TNK1	0.480465	0.0461211	0.288258	FALSE
ENSG00000089472	HEPH	0.480349	0.223051	0.547867	FALSE
ENSG00000240230	COX19	0.480309	0.00206211	0.0922517	FALSE
ENSG00000179363	TMEM31	0.480297	0.196291	0.518852	FALSE
ENSG00000065060	UHRF1BP1	0.479896	0.017379	0.198722	FALSE
ENSG00000205740	AL359878.1	0.479714	0.280152	0.605337	FALSE
ENSG00000130150	MOSPD2	0.479624	0.0532201	0.30577	FALSE
ENSG00000228696	ARL17B	0.479396	0.124044	0.431562	FALSE
ENSG00000231616	AL354733.2	0.479395	0.177915	0.498401	FALSE
ENSG00000274386	TMEM269	0.479363	0.01941	0.208712	FALSE
ENSG00000127743	IL17B	0.479235	0.294309	0.616451	FALSE
ENSG00000245534	RORA-AS1	0.479175	0.181976	0.502767	FALSE
ENSG00000242588	AC108010.1	0.479122	0.103291	0.400367	FALSE
ENSG00000274461	AL391425.1	0.479112	0.336727	0.652892	FALSE
ENSG00000198496	NBR2	0.479086	0.215461	0.539944	FALSE
ENSG00000260907	AC015818.2	0.479067	0.212763	0.537326	FALSE
ENSG00000279924	AL356585.4	0.478933	0.263262	0.589268	FALSE
ENSG00000267149	AC011476.2	0.478847	0.0810808	0.361038	FALSE
ENSG00000167748	KLK1	0.478775	0.239342	0.562948	FALSE
ENSG00000239407	Z68871.1	0.478632	0.202124	0.52529	FALSE
ENSG00000226086	EIF3LP3	0.478573	0.154439	0.469021	FALSE
ENSG00000170011	MYRIP	0.478363	0.0809723	0.360812	FALSE
ENSG00000132716	DCAF8	0.478337	0.0105983	0.165663	FALSE
ENSG00000148832	PAOX	0.478192	0.06524	0.33113	FALSE
ENSG00000257815	LINC01481	0.478133	0.0864342	0.370404	FALSE
ENSG00000255856	AC069503.1	0.478091	0.302575	0.624277	FALSE
ENSG00000182013	PNMA8A	0.478065	0.0200186	0.211098	FALSE
ENSG00000154080	CHST9	0.478021	0.189531	0.511285	FALSE
ENSG00000189052	CGB5	0.47798	0.321485	0.641288	FALSE
ENSG00000250725	AC080079.1	0.477944	0.336777	0.652892	FALSE
ENSG00000103199	ZNF500	0.477881	0.0148457	0.186082	FALSE
ENSG00000231711	LINC00899	0.477832	0.218925	0.543846	FALSE
ENSG00000115718	PROC	0.477822	0.288049	0.612231	FALSE
ENSG00000148110	MFSD14B	0.477804	0.130121	0.439141	FALSE
ENSG00000272155	AC055822.1	0.47779	0.222384	0.547348	FALSE
ENSG00000091136	LAMB1	0.477778	0.0772569	0.35378	FALSE
ENSG00000267419	AC011477.1	0.477692	0.0775982	0.354554	FALSE
ENSG00000229809	ZNF688	0.477632	0.127033	0.434916	FALSE
ENSG00000227908	FLJ31104	0.477611	0.208512	0.532646	FALSE
ENSG00000280434	AL031595.3	0.47758	0.23575	0.55895	FALSE
ENSG00000205269	TMEM170B	0.477568	0.0695384	0.338722	FALSE
ENSG00000126368	NR1D1	0.477529	0.131344	0.440322	FALSE
ENSG00000147869	CER1	0.477467	0.32927	0.647086	FALSE
ENSG00000140398	NEIL1	0.47741	0.0329632	0.255732	FALSE
ENSG00000215447	BX322557.1	0.477315	0.0550805	0.310191	FALSE
ENSG00000244187	TMEM141	0.477306	0.112078	0.414124	FALSE
ENSG00000274627	AC092123.2	0.477073	0.200666	0.523162	FALSE
ENSG00000249082	C5orf66-AS1	0.476879	0.318118	0.637967	FALSE
ENSG00000114841	DNAH1	0.476823	0.0675476	0.335317	FALSE
ENSG00000167644	C19orf33	0.476725	0.301685	0.623366	FALSE
ENSG00000235760	HCG2040054	0.476719	0.316945	0.636982	FALSE
ENSG00000182397	DNM1P46	0.476709	0.326416	0.645242	FALSE
ENSG00000173762	CD7	0.476591	0.112214	0.414313	FALSE
ENSG00000234329	AL604028.2	0.47642	0.29317	0.615177	FALSE
ENSG00000042445	RETSAT	0.476379	0.0986752	0.392095	FALSE
ENSG00000263427	AC129492.2	0.47635	0.276977	0.602239	FALSE
ENSG00000227304	AC067942.1	0.47633	0.191102	0.513075	FALSE
ENSG00000275645	AC068338.3	0.476299	0.25405	0.579456	FALSE
ENSG00000234587	MRPL50P1	0.476262	0.321563	0.641312	FALSE
ENSG00000188747	NOXA1	0.47619	0.176872	0.497016	FALSE
ENSG00000068079	IFI35	0.475988	0.223491	0.548414	FALSE
ENSG00000257058	AP001363.2	0.475933	0.247378	0.572089	FALSE
ENSG00000178814	OPLAH	0.475929	0.0320332	0.253385	FALSE
ENSG00000163947	ARHGEF3	0.475767	0.044117	0.282469	FALSE
ENSG00000269926	DDIT4-AS1	0.475765	0.324131	0.643799	FALSE
ENSG00000125827	TMX4	0.47576	0.117871	0.422973	FALSE
ENSG00000180658	OR2A4	0.475718	0.203617	0.526812	FALSE
ENSG00000116497	S100PBP	0.475701	0.10495	0.402351	FALSE
ENSG00000110446	SLC15A3	0.4756	0.198453	0.521192	FALSE
ENSG00000144908	ALDH1L1	0.475453	0.142983	0.454604	FALSE
ENSG00000275542	AC027601.3	0.475355	0.310456	0.631598	FALSE
ENSG00000196415	PRTN3	0.475296	0.258899	0.584539	FALSE
ENSG00000106780	MEGF9	0.475283	0.215175	0.53954	FALSE
ENSG00000188266	HYKK	0.475271	0.108197	0.407605	FALSE
ENSG00000254307	AP003692.1	0.475224	0.140031	0.450362	FALSE
ENSG00000162222	TTC9C	0.475086	0.0261147	0.235496	FALSE
ENSG00000105376	ICAM5	0.475084	0.325102	0.644673	FALSE
ENSG00000183206	POTEC	0.475051	0.343145	0.65804	FALSE
ENSG00000188004	SNHG28	0.474944	0.340789	0.655965	FALSE
ENSG00000100592	DAAM1	0.474943	0.262845	0.588623	FALSE
ENSG00000172780	RAB43	0.474833	0.0379713	0.267952	FALSE
ENSG00000158352	SHROOM4	0.474754	0.257471	0.582933	FALSE
ENSG00000187534	PRR13P5	0.474593	0.105999	0.403541	FALSE
ENSG00000267314	AC104532.1	0.474527	0.207951	0.532154	FALSE
ENSG00000258628	AC126603.1	0.47433	0.209955	0.534469	FALSE
ENSG00000185090	MANEAL	0.474274	0.165828	0.484104	FALSE
ENSG00000133067	LGR6	0.474262	0.201158	0.524004	FALSE
ENSG00000196295	AC005154.1	0.474261	0.0223253	0.221969	FALSE
ENSG00000101752	MIB1	0.474066	0.158861	0.475131	FALSE
ENSG00000162616	DNAJB4	0.47374	0.0227573	0.224104	FALSE
ENSG00000070610	GBA2	0.473649	0.0236145	0.226457	FALSE
ENSG00000085788	DDHD2	0.473621	0.0237071	0.226798	FALSE
ENSG00000012822	CALCOCO1	0.473547	0.0452111	0.285762	FALSE
ENSG00000232358	AL050404.1	0.47354	0.124459	0.431654	FALSE
ENSG00000130545	CRB3	0.473441	0.138633	0.448611	FALSE
ENSG00000251675	AC010260.1	0.473324	0.072661	0.344817	FALSE
ENSG00000231551	AC245100.4	0.47332	0.218141	0.543114	FALSE
ENSG00000278200	LINC01971	0.473299	0.290212	0.613735	FALSE
ENSG00000215845	TSTD1	0.473268	0.058475	0.317527	FALSE
ENSG00000235254	TMEM185AP1	0.473116	0.294012	0.6162	FALSE
ENSG00000254420	AP003086.2	0.473113	0.126376	0.434405	FALSE
ENSG00000133812	SBF2	0.473061	0.047411	0.290658	FALSE
ENSG00000254088	SLC2A3P4	0.473045	0.244609	0.569502	FALSE
ENSG00000197147	LRRC8B	0.472994	0.0476548	0.291254	FALSE
ENSG00000102934	PLLP	0.472944	0.130081	0.439141	FALSE
ENSG00000276115	AC026356.2	0.472623	0.282519	0.607153	FALSE
ENSG00000247735	AC120114.1	0.472485	0.243153	0.568024	FALSE
ENSG00000129951	PLPPR3	0.472459	0.0605612	0.320647	FALSE
ENSG00000135686	KLHL36	0.472439	0.0173959	0.198722	FALSE
ENSG00000236173	AL049612.1	0.472413	0.309204	0.630965	FALSE
ENSG00000279659	AL451064.2	0.472162	0.346285	0.660156	FALSE
ENSG00000272843	AC211476.2	0.472142	0.284945	0.609459	FALSE
ENSG00000229227	AL356056.1	0.472028	0.148003	0.460474	FALSE
ENSG00000212694	LINC01089	0.472009	0.0375863	0.267245	FALSE
ENSG00000266527	AC005697.2	0.47198	0.19753	0.520102	FALSE
ENSG00000181690	PLAG1	0.471714	0.0753974	0.350298	FALSE
ENSG00000273079	GRIN2B	0.47171	0.202294	0.52544	FALSE
ENSG00000237310	GS1-124K5.4	0.471644	0.208469	0.532596	FALSE
ENSG00000236753	MKLN1-AS	0.471625	0.0857179	0.369239	FALSE
ENSG00000225507	AC069282.1	0.471554	0.159445	0.476009	FALSE
ENSG00000270231	NBPF8	0.471483	0.154867	0.469798	FALSE
ENSG00000163694	RBM47	0.471421	0.132998	0.442214	FALSE
ENSG00000092054	MYH7	0.471358	0.340142	0.655491	FALSE
ENSG00000205352	PRR13	0.471347	0.109939	0.410101	FALSE
ENSG00000196476	C20orf96	0.47132	0.124541	0.431654	FALSE
ENSG00000243477	NAT6	0.471202	0.0747193	0.349187	FALSE
ENSG00000250511	AC098798.1	0.471162	0.266476	0.593385	FALSE
ENSG00000152904	GGPS1	0.471031	0.00357838	0.110687	FALSE
ENSG00000116984	MTR	0.470948	0.0430292	0.280487	FALSE
ENSG00000166321	NUDT13	0.470805	0.0193324	0.208463	FALSE
ENSG00000222112	RN7SKP16	0.470413	0.347877	0.6617	FALSE
ENSG00000250073	AP000866.2	0.470387	0.331743	0.64891	FALSE
ENSG00000166183	ASPG	0.470348	0.219295	0.544307	FALSE
ENSG00000105778	AVL9	0.470196	0.0381356	0.268114	FALSE
ENSG00000226450	CYP2D8P	0.470104	0.132157	0.441045	FALSE
ENSG00000224856	AL035398.1	0.469963	0.347896	0.6617	FALSE
ENSG00000284143	MIR4700	0.469955	0.0385459	0.269849	FALSE
ENSG00000168916	ZNF608	0.469922	0.0188962	0.206457	FALSE
ENSG00000175416	CLTB	0.46986	0.286256	0.610244	FALSE
ENSG00000043355	ZIC2	0.469831	0.220551	0.545626	FALSE
ENSG00000108733	PEX12	0.469663	0.00124338	0.0724153	FALSE
ENSG00000215464	AP000354.1	0.469646	0.166248	0.484496	FALSE
ENSG00000007314	SCN4A	0.469546	0.247984	0.572912	FALSE
ENSG00000234017	AC022018.1	0.46954	0.215821	0.540585	FALSE
ENSG00000184500	PROS1	0.469429	0.114003	0.416883	FALSE
ENSG00000188895	MSL1	0.469397	0.0041199	0.117394	FALSE
ENSG00000236152	MRPS36P1	0.469369	0.113769	0.416631	FALSE
ENSG00000284734	AC099063.4	0.469343	0.349424	0.662571	FALSE
ENSG00000107159	CA9	0.469323	0.275094	0.600852	FALSE
ENSG00000224903	AC005534.1	0.46922	0.270233	0.59678	FALSE
ENSG00000137269	LRRC1	0.469155	0.115845	0.419764	FALSE
ENSG00000176532	PRR15	0.469145	0.337224	0.653349	FALSE
ENSG00000145626	UGT3A1	0.46905	0.165787	0.484104	FALSE
ENSG00000245750	DRAIC	0.469045	0.289759	0.61353	FALSE
ENSG00000258080	ARHGAP42P4	0.468778	0.300374	0.622345	FALSE
ENSG00000122008	POLK	0.468634	0.135665	0.446005	FALSE
ENSG00000228657	RPL23AP58	0.468601	0.211684	0.536515	FALSE
ENSG00000205730	ITPRIPL2	0.468486	0.0857821	0.369345	FALSE
ENSG00000249825	CTD-2201I18.1	0.468414	0.19679	0.519076	FALSE
ENSG00000164691	TAGAP	0.468248	0.328968	0.646891	FALSE
ENSG00000107140	TESK1	0.468237	0.0119481	0.171898	FALSE
ENSG00000090530	P3H2	0.468141	0.296882	0.618831	FALSE
ENSG00000260852	FBXL19-AS1	0.468043	0.116544	0.420594	FALSE
ENSG00000226318	RPS3AP38	0.468042	0.350591	0.663415	FALSE
ENSG00000055813	CCDC85A	0.467812	0.292294	0.614564	FALSE
ENSG00000015520	NPC1L1	0.467617	0.32823	0.646613	FALSE
ENSG00000254988	AP002498.1	0.467601	0.344267	0.658788	FALSE
ENSG00000276434	AL136221.1	0.467398	0.34831	0.66199	FALSE
ENSG00000196632	WNK3	0.467147	0.0976707	0.390553	FALSE
ENSG00000141127	PRPSAP2	0.466942	0.126654	0.434547	FALSE
ENSG00000148737	TCF7L2	0.466939	0.102088	0.398338	FALSE
ENSG00000189045	ANKDD1B	0.46685	0.182452	0.503401	FALSE
ENSG00000171812	COL8A2	0.466808	0.294256	0.616451	FALSE
ENSG00000228253	MT-ATP8	0.466603	0.0369054	0.265962	FALSE
ENSG00000272630	AL731563.3	0.466601	0.351662	0.664317	FALSE
ENSG00000105426	PTPRS	0.466313	0.0461045	0.288258	FALSE
ENSG00000065600	TMEM206	0.466166	0.0969673	0.389755	FALSE
ENSG00000213343	RPL21P18	0.466007	0.233021	0.5564	FALSE
ENSG00000227505	AC016925.1	0.465912	0.156594	0.471171	FALSE
ENSG00000278917	AC006213.6	0.465832	0.12646	0.43447	FALSE
ENSG00000235241	BX284668.4	0.465826	0.171523	0.491257	FALSE
ENSG00000090534	THPO	0.465528	0.253711	0.579128	FALSE
ENSG00000254690	AC233992.1	0.465462	0.0422848	0.278759	FALSE
ENSG00000117425	PTCH2	0.465445	0.203059	0.52615	FALSE
ENSG00000159239	AC005041.1	0.465428	0.18103	0.501783	FALSE
ENSG00000116675	DNAJC6	0.465353	0.133489	0.44305	FALSE
ENSG00000133107	TRPC4	0.465352	0.317022	0.637019	FALSE
ENSG00000214961	FO393409.1	0.465277	0.104743	0.401753	FALSE
ENSG00000189195	AC104836.1	0.465011	0.221309	0.546214	FALSE
ENSG00000100196	KDELR3	0.465005	0.0687483	0.337367	FALSE
ENSG00000182253	SYNM	0.464953	0.150799	0.463776	FALSE
ENSG00000162910	MRPL55	0.46495	0.0963331	0.388991	FALSE
ENSG00000141219	C17orf80	0.464944	0.0585963	0.317608	FALSE
ENSG00000147853	AK3	0.464922	0.131215	0.440245	FALSE
ENSG00000104953	TLE6	0.464767	0.182119	0.503026	FALSE
ENSG00000080298	RFX3	0.464621	0.084102	0.36606	FALSE
ENSG00000266202	AC005697.1	0.464554	0.228378	0.552662	FALSE
ENSG00000137831	UACA	0.464531	0.180325	0.50142	FALSE
ENSG00000152527	PLEKHH2	0.464307	0.253882	0.579283	FALSE
ENSG00000203684	IBA57-AS1	0.464245	0.345981	0.660025	FALSE
ENSG00000128923	MINDY2	0.46404	0.185989	0.507673	FALSE
ENSG00000260458	KCNJ18	0.463713	0.288469	0.612748	FALSE
ENSG00000236065	AL020995.1	0.463571	0.311014	0.632014	FALSE
ENSG00000235531	MSC-AS1	0.463496	0.252082	0.577588	FALSE
ENSG00000197429	IPP	0.463488	0.0138783	0.181987	FALSE
ENSG00000196132	MYT1	0.463274	0.221174	0.546214	FALSE
ENSG00000152760	TCTEX1D1	0.46327	0.333896	0.650661	FALSE
ENSG00000156218	ADAMTSL3	0.463269	0.156395	0.471064	FALSE
ENSG00000278616	BEND3P3	0.46325	0.224141	0.549048	FALSE
ENSG00000274286	ADRA2B	0.463211	0.291073	0.614119	FALSE
ENSG00000169992	NLGN2	0.463107	0.0649707	0.33036	FALSE
ENSG00000140374	ETFA	0.463069	0.171232	0.490828	FALSE
ENSG00000250619	AC021088.1	0.463063	0.281439	0.60617	FALSE
ENSG00000111412	C12orf49	0.463051	0.0878593	0.372937	FALSE
ENSG00000253554	AC022639.1	0.462968	0.340487	0.655642	FALSE
ENSG00000130876	SLC7A10	0.462912	0.054282	0.308156	FALSE
ENSG00000158552	ZFAND2B	0.46269	0.0708577	0.341695	FALSE
ENSG00000115239	ASB3	0.462671	0.00753938	0.147011	FALSE
ENSG00000129946	SHC2	0.462585	0.0790418	0.356809	FALSE
ENSG00000107485	GATA3	0.462564	0.297058	0.618853	FALSE
ENSG00000155849	ELMO1	0.462552	0.19495	0.517565	FALSE
ENSG00000261208	AL365475.1	0.462428	0.300054	0.622027	FALSE
ENSG00000084070	SMAP2	0.462234	0.155792	0.470661	FALSE
ENSG00000253146	CIR1P1	0.462227	0.168418	0.486773	FALSE
ENSG00000214946	TBC1D26	0.462118	0.308828	0.630681	FALSE
ENSG00000162391	FAM151A	0.462117	0.227186	0.551502	FALSE
ENSG00000163349	HIPK1	0.462069	0.0412785	0.276106	FALSE
ENSG00000205903	ZNF316	0.461755	0.0329438	0.255732	FALSE
ENSG00000241622	RARRES2P1	0.461688	0.345202	0.65967	FALSE
ENSG00000271913	AL035530.2	0.46167	0.225924	0.550262	FALSE
ENSG00000271601	LIX1L	0.46149	0.214425	0.539148	FALSE
ENSG00000183248	PRR36	0.461463	0.18513	0.506743	FALSE
ENSG00000223865	HLA-DPB1	0.461449	0.206088	0.530013	FALSE
ENSG00000223773	CD99P1	0.461334	0.0409084	0.275459	FALSE
ENSG00000125851	PCSK2	0.46128	0.301095	0.622794	FALSE
ENSG00000270898	GPR75-ASB3	0.461223	0.00749333	0.146494	FALSE
ENSG00000196656	AC004057.1	0.461201	0.178086	0.498625	FALSE
ENSG00000095539	SEMA4G	0.461196	0.152825	0.466885	FALSE
ENSG00000172350	ABCG4	0.461026	0.226793	0.551221	FALSE
ENSG00000141570	CBX8	0.460847	0.138807	0.448912	FALSE
ENSG00000230450	NEK2P4	0.460826	0.275775	0.601275	FALSE
ENSG00000176029	C11orf16	0.460728	0.251034	0.576206	FALSE
ENSG00000158815	FGF17	0.460668	0.358853	0.67048	FALSE
ENSG00000160870	CYP3A7	0.460645	0.332189	0.649219	FALSE
ENSG00000197063	MAFG	0.46042	0.0512514	0.30101	FALSE
ENSG00000245910	SNHG6	0.46041	0.0380749	0.267952	FALSE
ENSG00000198162	MAN1A2	0.460355	0.222157	0.54725	FALSE
ENSG00000172638	EFEMP2	0.460277	0.104631	0.401492	FALSE
ENSG00000203666	EFCAB2	0.460264	0.187213	0.509088	FALSE
ENSG00000267666	AC004156.1	0.460104	0.266463	0.593385	FALSE
ENSG00000101493	ZNF516	0.460091	0.0562395	0.312367	FALSE
ENSG00000242612	DECR2	0.460041	0.0479752	0.291995	FALSE
ENSG00000138468	SENP7	0.459906	0.149081	0.462066	FALSE
ENSG00000225663	MCRIP1	0.459751	0.058141	0.31644	FALSE
ENSG00000266338	NBPF15	0.459719	0.0961275	0.388607	FALSE
ENSG00000082512	TRAF5	0.459715	0.196975	0.519229	FALSE
ENSG00000167578	RAB4B	0.459396	0.0577262	0.315397	FALSE
ENSG00000146802	TMEM168	0.459376	0.01097	0.167312	FALSE
ENSG00000213194	CDK7P1	0.459261	0.148485	0.461208	FALSE
ENSG00000239305	RNF103	0.459169	0.0756256	0.350878	FALSE
ENSG00000183773	AIFM3	0.459073	0.123396	0.430587	FALSE
ENSG00000267128	RNF157-AS1	0.45888	0.170238	0.48949	FALSE
ENSG00000244503	AC108751.5	0.45883	0.349188	0.662571	FALSE
ENSG00000145819	ARHGAP26	0.458786	0.158678	0.474867	FALSE
ENSG00000152092	ASTN1	0.458718	0.281088	0.60606	FALSE
ENSG00000006432	MAP3K9	0.458712	0.144174	0.456502	FALSE
ENSG00000280828	AC090114.3	0.458497	0.125085	0.432285	FALSE
ENSG00000255471	AP001528.2	0.458469	0.234909	0.558419	FALSE
ENSG00000198555	AC133561.1	0.458382	0.334427	0.651046	FALSE
ENSG00000259668	AC066613.1	0.458168	0.14182	0.452558	FALSE
ENSG00000251359	WWC2-AS2	0.458098	0.0970996	0.389755	FALSE
ENSG00000250658	AC097652.1	0.457968	0.311804	0.632584	FALSE
ENSG00000233690	EBAG9P1	0.457911	0.328938	0.646891	FALSE
ENSG00000157168	NRG1	0.457908	0.282663	0.607194	FALSE
ENSG00000229413	AC018638.1	0.457876	0.160929	0.477572	FALSE
ENSG00000040933	INPP4A	0.457678	0.251088	0.576213	FALSE
ENSG00000138741	TRPC3	0.457511	0.289998	0.61361	FALSE
ENSG00000260884	AC009120.3	0.457476	0.295489	0.617576	FALSE
ENSG00000215156	AC138409.1	0.457334	0.358502	0.670272	FALSE
ENSG00000162817	C1orf115	0.457322	0.20746	0.531431	FALSE
ENSG00000228010	AC073343.2	0.457219	0.20642	0.530564	FALSE
ENSG00000232645	LINC01431	0.457196	0.126506	0.434537	FALSE
ENSG00000171357	LURAP1	0.457132	0.150227	0.463429	FALSE
ENSG00000257645	AC087897.1	0.457114	0.207363	0.531368	FALSE
ENSG00000204851	PNMA8B	0.457103	0.122632	0.429917	FALSE
ENSG00000204977	TRIM13	0.457073	0.0657152	0.331912	FALSE
ENSG00000272149	AC112211.1	0.457071	0.0828752	0.363957	FALSE
ENSG00000256321	AC087258.1	0.457069	0.360638	0.671553	FALSE
ENSG00000159842	ABR	0.456901	0.0163801	0.193958	FALSE
ENSG00000226498	RPSAP21	0.456892	0.344375	0.658896	FALSE
ENSG00000085662	AKR1B1	0.45683	0.226705	0.551221	FALSE
ENSG00000266441	AP005205.2	0.456829	0.25643	0.582072	FALSE
ENSG00000163689	C3orf67	0.456674	0.109018	0.409079	FALSE
ENSG00000138101	DTNB	0.456616	0.0167936	0.196267	FALSE
ENSG00000115297	TLX2	0.456563	0.331457	0.648761	FALSE
ENSG00000256995	AC084816.1	0.456407	0.35379	0.665691	FALSE
ENSG00000236829	Z97634.1	0.456379	0.242136	0.566552	FALSE
ENSG00000226823	SUGT1P1	0.456216	0.344467	0.65899	FALSE
ENSG00000228843	AL133410.2	0.456161	0.0816553	0.36209	FALSE
ENSG00000188831	DPPA3P2	0.45614	0.321907	0.64156	FALSE
ENSG00000143643	TTC13	0.456117	0.0768896	0.353379	FALSE
ENSG00000265356	AC004147.4	0.456039	0.358433	0.670272	FALSE
ENSG00000203867	RBM20	0.455968	0.151317	0.464782	FALSE
ENSG00000233547	AL158212.2	0.455945	0.132733	0.441634	FALSE
ENSG00000134917	ADAMTS8	0.45591	0.34811	0.661911	FALSE
ENSG00000277959	AL162274.2	0.455901	0.336112	0.652281	FALSE
ENSG00000176595	KBTBD11	0.455845	0.0399713	0.27354	FALSE
ENSG00000283251	AC008687.7	0.455838	0.142123	0.452859	FALSE
ENSG00000264570	SNX19P3	0.455578	0.167462	0.485628	FALSE
ENSG00000168907	PLA2G4F	0.455341	0.300038	0.622027	FALSE
ENSG00000144451	SPAG16	0.455325	0.107275	0.405709	FALSE
ENSG00000207081	RNU6-616P	0.455167	0.364661	0.674314	FALSE
ENSG00000177105	RHOG	0.455163	0.120494	0.427206	FALSE
ENSG00000284697	AC006511.5	0.455028	0.0342458	0.258679	FALSE
ENSG00000139116	KIF21A	0.455023	0.0191729	0.207482	FALSE
ENSG00000145757	SPATA9	0.454919	0.298926	0.620799	FALSE
ENSG00000279756	AC012317.2	0.454888	0.258955	0.584539	FALSE
ENSG00000121410	A1BG	0.454805	0.0660972	0.332555	FALSE
ENSG00000241697	TMEFF1	0.454666	0.0331444	0.25623	FALSE
ENSG00000145949	MYLK4	0.454595	0.350048	0.662987	FALSE
ENSG00000064652	SNX24	0.454508	0.060077	0.319725	FALSE
ENSG00000280320	AC025262.3	0.454437	0.122708	0.429917	FALSE
ENSG00000272360	AC116036.2	0.45443	0.327794	0.646142	FALSE
ENSG00000162738	VANGL2	0.454369	0.00266731	0.101379	FALSE
ENSG00000169155	ZBTB43	0.454322	0.0270547	0.238993	FALSE
ENSG00000126778	SIX1	0.454223	0.341135	0.656449	FALSE
ENSG00000132437	DDC	0.454105	0.338207	0.654016	FALSE
ENSG00000219986	BTF3P7	0.454025	0.190656	0.512423	FALSE
ENSG00000273162	AL133215.2	0.453999	0.221944	0.546932	FALSE
ENSG00000245261	AL133375.1	0.453993	0.15514	0.469909	FALSE
ENSG00000223393	AL118511.1	0.453905	0.365796	0.675292	FALSE
ENSG00000276449	AC004076.2	0.453808	0.223795	0.548726	FALSE
ENSG00000110844	PRPF40B	0.453802	0.0697469	0.339218	FALSE
ENSG00000277013	AC008556.1	0.453762	0.197636	0.520271	FALSE
ENSG00000171864	PRND	0.453755	0.334136	0.65082	FALSE
ENSG00000172466	ZNF24	0.45366	0.142496	0.453732	FALSE
ENSG00000091106	NLRC4	0.453533	0.144974	0.457099	FALSE
ENSG00000256518	AP000812.3	0.453452	0.366371	0.675726	FALSE
ENSG00000168792	ABHD15	0.453385	0.0616309	0.323359	FALSE
ENSG00000173992	CCS	0.453344	0.0355652	0.262208	FALSE
ENSG00000266173	STRADA	0.453116	0.0455616	0.286545	FALSE
ENSG00000104093	DMXL2	0.452793	0.112145	0.414124	FALSE
ENSG00000215788	TNFRSF25	0.452736	0.05987	0.31956	FALSE
ENSG00000139160	ETFBKMT	0.452636	0.223269	0.548111	FALSE
ENSG00000228878	SEPT7-AS1	0.452591	0.226519	0.551164	FALSE
ENSG00000145248	SLC10A4	0.452541	0.171937	0.491543	FALSE
ENSG00000257302	FAHD2P1	0.452397	0.330105	0.647731	FALSE
ENSG00000132359	RAP1GAP2	0.452365	0.0696085	0.338722	FALSE
ENSG00000178381	ZFAND2A	0.452173	0.157112	0.47198	FALSE
ENSG00000236809	SNX25P1	0.452137	0.142884	0.454392	FALSE
ENSG00000118432	CNR1	0.452069	0.190495	0.512336	FALSE
ENSG00000233735	AL359918.2	0.451951	0.365721	0.675288	FALSE
ENSG00000234286	AC006026.3	0.451932	0.248392	0.573239	FALSE
ENSG00000197815	AC122129.1	0.451928	0.335942	0.652136	FALSE
ENSG00000101282	RSPO4	0.451845	0.260389	0.586108	FALSE
ENSG00000186998	EMID1	0.45179	0.17505	0.494172	FALSE
ENSG00000272027	AC073218.2	0.451736	0.346881	0.660702	FALSE
ENSG00000265413	AP001094.2	0.451639	0.250638	0.576032	FALSE
ENSG00000126070	AGO3	0.451466	0.0608867	0.321515	FALSE
ENSG00000085449	WDFY1	0.451435	0.0693653	0.338679	FALSE
ENSG00000124942	AHNAK	0.451433	0.191184	0.513246	FALSE
ENSG00000188766	SPRED3	0.451166	0.174097	0.493883	FALSE
ENSG00000130714	POMT1	0.45116	0.0302892	0.24773	FALSE
ENSG00000174899	PQLC2L	0.45103	0.306729	0.628702	FALSE
ENSG00000278997	AL662907.1	0.45101	0.327955	0.646412	FALSE
ENSG00000112837	TBX18	0.450854	0.318264	0.638018	FALSE
ENSG00000252498	RNU6-1016P	0.450803	0.358958	0.670499	FALSE
ENSG00000183530	PRR14L	0.450684	0.0836851	0.365177	FALSE
ENSG00000232388	SMIM26	0.450454	0.153621	0.467758	FALSE
ENSG00000249119	MTND6P4	0.450389	0.144226	0.45651	FALSE
ENSG00000233073	AC005009.2	0.450304	0.283284	0.607958	FALSE
ENSG00000134330	IAH1	0.450152	0.170788	0.490314	FALSE
ENSG00000247095	MIR210HG	0.450056	0.330595	0.648083	FALSE
ENSG00000092758	COL9A3	0.450049	0.0399618	0.27354	FALSE
ENSG00000214076	CPSF1P1	0.449965	0.363132	0.673141	FALSE
ENSG00000235386	AC113174.1	0.449866	0.2305	0.554595	FALSE
ENSG00000197006	METTL9	0.449837	0.00336136	0.108451	FALSE
ENSG00000226232	NPIPB14P	0.449719	0.0546033	0.308901	FALSE
ENSG00000174738	NR1D2	0.449686	0.0757412	0.351138	FALSE
ENSG00000083544	TDRD3	0.449675	0.0702834	0.340128	FALSE
ENSG00000124198	ARFGEF2	0.449665	0.0826666	0.363763	FALSE
ENSG00000136436	CALCOCO2	0.449661	0.129833	0.438903	FALSE
ENSG00000234050	Z95624.1	0.449431	0.289116	0.613351	FALSE
ENSG00000276668	AC104237.3	0.449396	0.338738	0.654546	FALSE
ENSG00000250118	AC114300.1	0.449392	0.181672	0.502354	FALSE
ENSG00000119403	PHF19	0.449265	0.0230661	0.22483	FALSE
ENSG00000099284	H2AFY2	0.449234	0.266972	0.593723	FALSE
ENSG00000114859	CLCN2	0.449188	0.122018	0.429222	FALSE
ENSG00000008516	MMP25	0.449105	0.268287	0.595035	FALSE
ENSG00000264343	NOTCH2NL	0.449096	0.160298	0.47699	FALSE
ENSG00000282912	AC108724.2	0.448972	0.17165	0.491359	FALSE
ENSG00000259248	USP3-AS1	0.448936	0.195596	0.517899	FALSE
ENSG00000258651	SEC23A-AS1	0.448806	0.160689	0.477369	FALSE
ENSG00000275413	AC002553.4	0.448733	0.239105	0.562608	FALSE
ENSG00000203914	HSP90B3P	0.448692	0.161892	0.478288	FALSE
ENSG00000212719	C17orf51	0.448645	0.18623	0.50809	FALSE
ENSG00000258034	AC012157.1	0.44864	0.126128	0.433972	FALSE
ENSG00000203618	GP1BB	0.4485	0.154445	0.469021	FALSE
ENSG00000233266	HMGB1P31	0.44845	0.320897	0.640728	FALSE
ENSG00000196951	SCOC-AS1	0.448304	0.150654	0.463714	FALSE
ENSG00000283374	TXNRD3NB	0.448272	0.314254	0.63477	FALSE
ENSG00000272896	AL355987.3	0.44801	0.135216	0.44574	FALSE
ENSG00000121542	SEC22A	0.447746	0.193805	0.516647	FALSE
ENSG00000172007	RAB33B	0.447735	0.161241	0.477689	FALSE
ENSG00000249996	AC106786.2	0.447719	0.136305	0.446154	FALSE
ENSG00000164574	GALNT10	0.44762	0.234512	0.558046	FALSE
ENSG00000073969	NSF	0.447547	0.138766	0.44891	FALSE
ENSG00000112902	SEMA5A	0.447459	0.271142	0.597508	FALSE
ENSG00000267756	AC006557.4	0.447416	0.285554	0.609768	FALSE
ENSG00000236404	VLDLR-AS1	0.447377	0.238887	0.562448	FALSE
ENSG00000234745	HLA-B	0.447346	0.0595732	0.318689	FALSE
ENSG00000076513	ANKRD13A	0.447287	0.123986	0.431562	FALSE
ENSG00000237624	OXCT2P1	0.447274	0.299228	0.621279	FALSE
ENSG00000157881	PANK4	0.447231	0.0378202	0.267677	FALSE
ENSG00000124788	ATXN1	0.446768	0.112354	0.414396	FALSE
ENSG00000250608	AC010210.1	0.446725	0.25382	0.57921	FALSE
ENSG00000182687	GALR2	0.446491	0.324811	0.644415	FALSE
ENSG00000136883	KIF12	0.44646	0.147971	0.460469	FALSE
ENSG00000148671	ADIRF	0.446337	0.316965	0.636982	FALSE
ENSG00000273117	AC144652.1	0.446328	0.159597	0.476208	FALSE
ENSG00000221995	TIAF1	0.446319	0.0325483	0.254904	FALSE
ENSG00000242797	GLYCTK-AS1	0.446281	0.200353	0.522836	FALSE
ENSG00000185658	BRWD1	0.446225	0.140807	0.451188	FALSE
ENSG00000251624	UNC93B7	0.446214	0.224363	0.549128	FALSE
ENSG00000169188	APEX2	0.446111	0.194701	0.517409	FALSE
ENSG00000106302	HYAL4	0.446009	0.372386	0.680435	FALSE
ENSG00000172379	ARNT2	0.445772	0.272107	0.598507	FALSE
ENSG00000132938	MTUS2	0.445755	0.258872	0.584536	FALSE
ENSG00000262728	AC123768.3	0.445752	0.205163	0.528503	FALSE
ENSG00000197670	AL157838.1	0.445748	0.131037	0.440107	FALSE
ENSG00000230289	AL358781.2	0.445739	0.0876305	0.37245	FALSE
ENSG00000127666	TICAM1	0.445693	0.219609	0.544755	FALSE
ENSG00000164466	SFXN1	0.445681	0.0813381	0.361605	FALSE
ENSG00000101577	LPIN2	0.445673	0.158585	0.474715	FALSE
ENSG00000283793	MIR6861	0.445653	0.261019	0.586719	FALSE
ENSG00000105520	PLPPR2	0.445486	0.0619998	0.323667	FALSE
ENSG00000259049	AL139317.3	0.445479	0.218933	0.543846	FALSE
ENSG00000136280	CCM2	0.445446	0.0379158	0.267952	FALSE
ENSG00000149600	COMMD7	0.445347	0.138774	0.44891	FALSE
ENSG00000122223	CD244	0.445327	0.36365	0.673361	FALSE
ENSG00000158109	TPRG1L	0.445271	0.144077	0.456466	FALSE
ENSG00000270696	AC005034.3	0.445109	0.0831697	0.36428	FALSE
ENSG00000227495	AC004771.1	0.445108	0.0665823	0.333259	FALSE
ENSG00000228486	C2orf92	0.444994	0.170966	0.490522	FALSE
ENSG00000095321	CRAT	0.444986	0.0394132	0.272197	FALSE
ENSG00000102034	ELF4	0.444877	0.111725	0.413769	FALSE
ENSG00000233056	ERVH48-1	0.444801	0.112383	0.414445	FALSE
ENSG00000183166	CALN1	0.444765	0.313729	0.634556	FALSE
ENSG00000151116	UEVLD	0.444764	0.083061	0.363957	FALSE
ENSG00000242659	AC108693.2	0.444741	0.169881	0.488957	FALSE
ENSG00000248313	CYP4F27P	0.444475	0.375704	0.682611	FALSE
ENSG00000261427	AC099518.3	0.444325	0.148406	0.461204	FALSE
ENSG00000101019	UQCC1	0.444284	0.0274042	0.239757	FALSE
ENSG00000123411	IKZF4	0.444275	0.0297921	0.24633	FALSE
ENSG00000161912	ADCY10P1	0.444244	0.103971	0.400662	FALSE
ENSG00000089505	CMTM1	0.444238	0.122998	0.430047	FALSE
ENSG00000154803	FLCN	0.444207	0.0330099	0.255836	FALSE
ENSG00000005156	LIG3	0.444205	0.0423382	0.278822	FALSE
ENSG00000167653	PSCA	0.444197	0.336327	0.652474	FALSE
ENSG00000272148	AC013403.2	0.444088	0.345337	0.659792	FALSE
ENSG00000279970	AC023024.2	0.444087	0.230613	0.554595	FALSE
ENSG00000086062	B4GALT1	0.443763	0.143985	0.456382	FALSE
ENSG00000273723	AL139089.1	0.443695	0.231386	0.554876	FALSE
ENSG00000008300	CELSR3	0.443681	0.0784303	0.355896	FALSE
ENSG00000260456	C16orf95	0.443542	0.118058	0.423315	FALSE
ENSG00000261713	SSTR5-AS1	0.443426	0.374865	0.682127	FALSE
ENSG00000186838	SELENOV	0.443366	0.129894	0.438955	FALSE
ENSG00000101349	PAK5	0.443358	0.23867	0.562257	FALSE
ENSG00000280177	AC004408.2	0.44334	0.334054	0.65082	FALSE
ENSG00000260799	KRT8P50	0.443213	0.317676	0.637482	FALSE
ENSG00000135604	STX11	0.443186	0.267713	0.594516	FALSE
ENSG00000186162	CIDECP	0.443087	0.0931826	0.382612	FALSE
ENSG00000218265	RPS4XP7	0.44307	0.219931	0.54507	FALSE
ENSG00000278000	AC139100.2	0.442982	0.269131	0.596002	FALSE
ENSG00000215381	AL109936.1	0.442832	0.312161	0.63303	FALSE
ENSG00000104723	TUSC3	0.442787	0.0475347	0.290827	FALSE
ENSG00000170581	STAT2	0.442745	0.0259066	0.234792	FALSE
ENSG00000162390	ACOT11	0.442734	0.244625	0.569502	FALSE
ENSG00000228546	AC091390.2	0.442643	0.155613	0.470421	FALSE
ENSG00000226284	ARPC3P1	0.442582	0.0483374	0.292727	FALSE
ENSG00000205482	SPDYE18	0.442581	0.369692	0.67839	FALSE
ENSG00000103832	GOLGA8UP	0.442574	0.326503	0.645242	FALSE
ENSG00000251012	AC083800.1	0.442474	0.375885	0.682733	FALSE
ENSG00000115020	PIKFYVE	0.442339	0.15513	0.469909	FALSE
ENSG00000269097	TPRG1LP1	0.442292	0.321062	0.64095	FALSE
ENSG00000078814	MYH7B	0.442236	0.161397	0.477817	FALSE
ENSG00000235042	AC098820.2	0.442221	0.251138	0.576279	FALSE
ENSG00000280355	AL132656.4	0.442192	0.245744	0.570392	FALSE
ENSG00000100330	MTMR3	0.442141	0.0312559	0.250103	FALSE
ENSG00000100068	LRP5L	0.442128	0.106497	0.40436	FALSE
ENSG00000067955	CBFB	0.442063	0.194884	0.517557	FALSE
ENSG00000230663	FAM224B	0.442006	0.368724	0.677597	FALSE
ENSG00000271787	AC104794.4	0.441931	0.121704	0.42902	FALSE
ENSG00000264014	MIR4253	0.441917	0.189063	0.510854	FALSE
ENSG00000123427	EEF1AKMT3	0.441611	0.102174	0.398546	FALSE
ENSG00000250920	AC105460.1	0.441564	0.37914	0.684835	FALSE
ENSG00000128607	KLHDC10	0.441528	0.0827524	0.363802	FALSE
ENSG00000203650	LINC01285	0.441523	0.343508	0.658195	FALSE
ENSG00000234751	AP002381.1	0.441378	0.174017	0.493872	FALSE
ENSG00000214027	ARPC3P5	0.441347	0.0633192	0.326745	FALSE
ENSG00000215326	GPX1P2	0.441271	0.283216	0.607898	FALSE
ENSG00000128585	MKLN1	0.441219	0.109706	0.409653	FALSE
ENSG00000111271	ACAD10	0.441192	0.108759	0.408656	FALSE
ENSG00000177463	NR2C2	0.441177	0.0592296	0.31838	FALSE
ENSG00000182534	MXRA7	0.440947	0.058999	0.318079	FALSE
ENSG00000179299	NSUN7	0.440897	0.116953	0.421581	FALSE
ENSG00000259939	AC022167.1	0.440848	0.00851212	0.153279	FALSE
ENSG00000213694	S1PR3	0.440666	0.33131	0.648709	FALSE
ENSG00000170836	PPM1D	0.440618	0.14054	0.450801	FALSE
ENSG00000169871	TRIM56	0.440564	0.0198253	0.210094	FALSE
ENSG00000183032	SLC25A21	0.440554	0.133695	0.443433	FALSE
ENSG00000165716	FAM69B	0.440515	0.00960482	0.161175	FALSE
ENSG00000119965	C10orf88	0.440493	0.0744485	0.348448	FALSE
ENSG00000235420	RPL29P30	0.440448	0.160271	0.47699	FALSE
ENSG00000170871	KIAA0232	0.440386	0.0348058	0.259962	FALSE
ENSG00000235890	TSPEAR-AS1	0.440243	0.275599	0.601144	FALSE
ENSG00000223546	LINC00630	0.440232	0.0904272	0.377818	FALSE
ENSG00000261349	AL031432.2	0.440193	0.279148	0.604391	FALSE
ENSG00000224417	AL606970.1	0.44017	0.370549	0.679108	FALSE
ENSG00000171236	LRG1	0.440077	0.214255	0.538937	FALSE
ENSG00000213928	IRF9	0.439981	0.112962	0.415493	FALSE
ENSG00000266075	RN7SL574P	0.43998	0.372694	0.680545	FALSE
ENSG00000230711	CTAGE13P	0.439955	0.283344	0.607982	FALSE
ENSG00000256469	AP002383.3	0.439891	0.213766	0.538392	FALSE
ENSG00000177225	GATD1	0.439842	0.0585411	0.317608	FALSE
ENSG00000160948	VPS28	0.439766	0.0260298	0.235496	FALSE
ENSG00000278991	AC090181.3	0.439729	0.378286	0.684238	FALSE
ENSG00000115138	POMC	0.43971	0.130098	0.439141	FALSE
ENSG00000253217	AP001574.1	0.439684	0.322226	0.642077	FALSE
ENSG00000151376	ME3	0.439449	0.322878	0.642548	FALSE
ENSG00000213015	ZNF580	0.439381	0.0602348	0.320024	FALSE
ENSG00000229628	AC073115.1	0.439336	0.373873	0.681303	FALSE
ENSG00000250492	INTS6P1	0.439204	0.10318	0.400129	FALSE
ENSG00000250892	AC108475.1	0.439123	0.326613	0.645262	FALSE
ENSG00000126562	WNK4	0.439011	0.155858	0.470703	FALSE
ENSG00000146648	EGFR	0.439002	0.275026	0.600788	FALSE
ENSG00000277200	AC005696.4	0.438986	0.0509908	0.300049	FALSE
ENSG00000159214	CCDC24	0.438976	0.0175926	0.199739	FALSE
ENSG00000135506	OS9	0.438953	0.0288969	0.243446	FALSE
ENSG00000204710	SPDYC	0.438938	0.324782	0.644401	FALSE
ENSG00000263001	GTF2I	0.43893	0.242192	0.566588	FALSE
ENSG00000171811	CFAP46	0.438768	0.260135	0.585894	FALSE
ENSG00000269837	IPO5P1	0.438573	0.232276	0.555376	FALSE
ENSG00000155269	GPR78	0.438561	0.169923	0.488957	FALSE
ENSG00000247151	CSTF3-AS1	0.438521	0.36565	0.675288	FALSE
ENSG00000148384	INPP5E	0.4385	0.0271966	0.239164	FALSE
ENSG00000126460	PRRG2	0.438375	0.236473	0.559745	FALSE
ENSG00000106624	AEBP1	0.438306	0.12174	0.42902	FALSE
ENSG00000257616	AC055716.2	0.438191	0.213449	0.538048	FALSE
ENSG00000171163	ZNF692	0.438174	0.0216663	0.218697	FALSE
ENSG00000165996	HACD1	0.4381	0.199848	0.522438	FALSE
ENSG00000274272	AC069281.2	0.438096	0.0108214	0.166707	FALSE
ENSG00000196668	LINC00173	0.438038	0.266421	0.593385	FALSE
ENSG00000272696	AL359091.3	0.437966	0.357588	0.669208	FALSE
ENSG00000275807	AC145285.7	0.43787	0.0907533	0.378207	FALSE
ENSG00000166343	MSS51	0.437865	0.273635	0.599821	FALSE
ENSG00000255723	AC108516.2	0.437815	0.092238	0.380699	FALSE
ENSG00000231064	AC234582.1	0.437759	0.0779252	0.35503	FALSE
ENSG00000228960	OR2A9P	0.437668	0.311186	0.632016	FALSE
ENSG00000132535	DLG4	0.437657	0.181877	0.502657	FALSE
ENSG00000114631	PODXL2	0.437542	0.0361809	0.263607	FALSE
ENSG00000258660	AC006146.1	0.437491	0.22997	0.554473	FALSE
ENSG00000272908	AC006033.2	0.437448	0.323698	0.643306	FALSE
ENSG00000087095	NLK	0.437426	0.0757832	0.351153	FALSE
ENSG00000241644	INMT	0.437394	0.336753	0.652892	FALSE
ENSG00000235865	GSN-AS1	0.437297	0.0906821	0.378202	FALSE
ENSG00000103404	USP31	0.437252	0.0215639	0.218398	FALSE
ENSG00000217716	RPS10P3	0.437243	0.173378	0.492913	FALSE
ENSG00000179163	FUCA1	0.437203	0.081459	0.361891	FALSE
ENSG00000140463	BBS4	0.43714	0.0720186	0.343816	FALSE
ENSG00000248859	LINC01574	0.437135	0.379605	0.685243	FALSE
ENSG00000173214	MFSD4B	0.437019	0.0946599	0.385553	FALSE
ENSG00000137700	SLC37A4	0.437019	0.0427123	0.279914	FALSE
ENSG00000216854	RPL17P26	0.436898	0.144787	0.457099	FALSE
ENSG00000125657	TNFSF9	0.436869	0.255532	0.580999	FALSE
ENSG00000082196	C1QTNF3	0.436786	0.275723	0.601272	FALSE
ENSG00000243485	MIR1302-2HG	0.436778	0.376147	0.682988	FALSE
ENSG00000165164	CFAP47	0.436676	0.331483	0.648761	FALSE
ENSG00000095564	BTAF1	0.436674	0.0418115	0.277021	FALSE
ENSG00000172932	ANKRD13D	0.436476	0.0255576	0.233738	FALSE
ENSG00000270641	TSIX	0.436452	0.332565	0.649431	FALSE
ENSG00000065802	ASB1	0.436398	0.00729479	0.14486	FALSE
ENSG00000105388	CEACAM5	0.436381	0.376118	0.682988	FALSE
ENSG00000260774	AC021087.3	0.436273	0.141744	0.452489	FALSE
ENSG00000141748	ARL5C	0.436267	0.345833	0.659971	FALSE
ENSG00000110274	CEP164	0.436266	0.0370001	0.266506	FALSE
ENSG00000259030	FPGT-TNNI3K	0.436262	0.209416	0.533855	FALSE
ENSG00000134056	MRPS36	0.436168	0.133336	0.442854	FALSE
ENSG00000115275	MOGS	0.436077	0.0598737	0.31956	FALSE
ENSG00000242515	UGT1A10	0.43607	0.335227	0.651521	FALSE
ENSG00000166444	ST5	0.436012	0.14092	0.451445	FALSE
ENSG00000261971	MMP25-AS1	0.435932	0.0265595	0.236908	FALSE
ENSG00000245532	NEAT1	0.435646	0.127371	0.435132	FALSE
ENSG00000263293	THCAT158	0.435628	0.376667	0.683142	FALSE
ENSG00000213654	GPSM3	0.435587	0.136439	0.446154	FALSE
ENSG00000180354	MTURN	0.43551	0.0753782	0.350296	FALSE
ENSG00000225473	ATP13A4-AS1	0.435495	0.367879	0.676803	FALSE
ENSG00000235499	AC073046.1	0.435447	0.357729	0.669276	FALSE
ENSG00000103089	FA2H	0.435428	0.298733	0.620691	FALSE
ENSG00000177453	NIM1K	0.43535	0.366319	0.67572	FALSE
ENSG00000266101	AC004408.1	0.435321	0.170306	0.489637	FALSE
ENSG00000237632	S100A11P1	0.435229	0.314787	0.634934	FALSE
ENSG00000184730	APOBR	0.435218	0.384572	0.688893	FALSE
ENSG00000268521	VN1R83P	0.434961	0.321137	0.640962	FALSE
ENSG00000156795	WDYHV1	0.434854	0.0519948	0.302916	FALSE
ENSG00000156162	DPY19L4	0.434787	0.161064	0.477621	FALSE
ENSG00000252690	SCARNA15	0.434772	0.252615	0.577908	FALSE
ENSG00000112309	B3GAT2	0.434583	0.142379	0.453512	FALSE
ENSG00000204172	AGAP9	0.434478	0.12453	0.431654	FALSE
ENSG00000176095	IP6K1	0.434323	0.00196315	0.0905859	FALSE
ENSG00000276470	NPPA-AS1_1	0.434102	0.383076	0.687763	FALSE
ENSG00000174032	SLC25A30	0.434074	0.175414	0.49474	FALSE
ENSG00000164129	NPY5R	0.434062	0.366731	0.676076	FALSE
ENSG00000142784	WDTC1	0.433704	0.0359088	0.262724	FALSE
ENSG00000242553	AP001432.1	0.433673	0.380431	0.685931	FALSE
ENSG00000267443	AC010641.1	0.433601	0.345693	0.659898	FALSE
ENSG00000112855	HARS2	0.433585	0.0693079	0.338679	FALSE
ENSG00000135441	BLOC1S1	0.433579	0.0977523	0.390602	FALSE
ENSG00000266261	AC005324.5	0.433552	0.303939	0.626071	FALSE
ENSG00000259495	AC016705.2	0.433524	0.360885	0.671692	FALSE
ENSG00000114374	USP9Y	0.433516	0.222652	0.547348	FALSE
ENSG00000267319	SELENOKP1	0.433504	0.22949	0.554003	FALSE
ENSG00000147862	NFIB	0.433465	0.29151	0.614333	FALSE
ENSG00000267992	AC010605.1	0.433267	0.11553	0.419265	FALSE
ENSG00000167315	ACAA2	0.433225	0.180834	0.501699	FALSE
ENSG00000108187	PBLD	0.433164	0.148569	0.461208	FALSE
ENSG00000240038	AMY2B	0.432913	0.1322	0.441045	FALSE
ENSG00000249626	AC024560.2	0.432896	0.153911	0.46817	FALSE
ENSG00000213760	ATP6V1G2	0.432631	0.0872971	0.371923	FALSE
ENSG00000144583	2019-03-04	0.4326	0.312855	0.633838	FALSE
ENSG00000151715	TMEM45B	0.432473	0.309396	0.631056	FALSE
ENSG00000237714	P4HA2-AS1	0.43245	0.0893556	0.375168	FALSE
ENSG00000178732	GP5	0.432242	0.389157	0.691971	FALSE
ENSG00000227486	AL445472.1	0.432237	0.285214	0.609626	FALSE
ENSG00000197408	CYP2B6	0.43223	0.351591	0.664317	FALSE
ENSG00000077585	GPR137B	0.432186	0.235397	0.558751	FALSE
ENSG00000183878	UTY	0.431912	0.185428	0.506901	FALSE
ENSG00000164080	RAD54L2	0.431905	0.12953	0.438364	FALSE
ENSG00000228496	AC106875.1	0.431903	0.252521	0.577798	FALSE
ENSG00000166578	IQCD	0.431869	0.148958	0.46184	FALSE
ENSG00000260766	AL513302.2	0.431736	0.115946	0.419796	FALSE
ENSG00000162065	TBC1D24	0.431725	0.0838805	0.365667	FALSE
ENSG00000249267	LINC00939	0.431642	0.361184	0.671723	FALSE
ENSG00000177125	ZBTB34	0.431573	0.0122358	0.174026	FALSE
ENSG00000214668	SLC29A4P1	0.431522	0.333797	0.650512	FALSE
ENSG00000141258	SGSM2	0.431504	0.094148	0.384647	FALSE
ENSG00000231908	IDH1-AS1	0.431344	0.312077	0.632953	FALSE
ENSG00000236297	AC048351.1	0.431179	0.387232	0.690505	FALSE
ENSG00000229512	AC068580.1	0.431125	0.307937	0.629637	FALSE
ENSG00000185442	FAM174B	0.431111	0.244407	0.569457	FALSE
ENSG00000239521	GATS	0.431108	0.151753	0.465427	FALSE
ENSG00000237227	AL162739.1	0.431032	0.371239	0.679571	FALSE
ENSG00000235191	NUCB1-AS1	0.431002	0.0780352	0.355145	FALSE
ENSG00000197977	ELOVL2	0.430978	0.346433	0.660256	FALSE
ENSG00000135903	PAX3	0.430954	0.390507	0.69295	FALSE
ENSG00000184402	SS18L1	0.430696	0.0593148	0.318537	FALSE
ENSG00000241434	AC022137.1	0.430672	0.233169	0.556609	FALSE
ENSG00000233144	AL512656.1	0.430652	0.210345	0.53507	FALSE
ENSG00000140527	WDR93	0.430629	0.265238	0.592042	FALSE
ENSG00000176635	HORMAD2	0.430566	0.340316	0.6556	FALSE
ENSG00000169951	ZNF764	0.430442	0.166119	0.484396	FALSE
ENSG00000269815	AC010463.3	0.430416	0.351178	0.664071	FALSE
ENSG00000263345	AC006435.2	0.430286	0.120688	0.427515	FALSE
ENSG00000279033	AC090984.1	0.430258	0.0408707	0.275459	FALSE
ENSG00000253875	AC013643.2	0.430131	0.150916	0.464032	FALSE
ENSG00000227018	IL6STP1	0.429998	0.255143	0.580755	FALSE
ENSG00000111269	CREBL2	0.429952	0.0608712	0.321494	FALSE
ENSG00000117266	CDK18	0.42994	0.107344	0.40576	FALSE
ENSG00000159409	CELF3	0.429911	0.335766	0.652107	FALSE
ENSG00000170004	CHD3	0.429805	0.074556	0.348717	FALSE
ENSG00000225762	LINC01389	0.429777	0.392094	0.693576	FALSE
ENSG00000284130	AC002472.3	0.429762	0.376257	0.683059	FALSE
ENSG00000151233	GXYLT1	0.429684	0.167026	0.485089	FALSE
ENSG00000162913	OBSCN-AS1	0.429679	0.264392	0.590864	FALSE
ENSG00000139531	SUOX	0.429639	0.192605	0.515026	FALSE
ENSG00000178081	ULK4P3	0.429411	0.26504	0.591743	FALSE
ENSG00000196586	MYO6	0.429306	0.0453423	0.286103	FALSE
ENSG00000170608	FOXA3	0.429262	0.208286	0.53241	FALSE
ENSG00000272853	AC069544.1	0.429249	0.339698	0.655314	FALSE
ENSG00000108370	RGS9	0.429212	0.0633978	0.326839	FALSE
ENSG00000178467	P4HTM	0.429206	0.269976	0.596686	FALSE
ENSG00000142303	ADAMTS10	0.429087	0.119968	0.426321	FALSE
ENSG00000255513	AC005363.1	0.428987	0.251759	0.577086	FALSE
ENSG00000228404	AP001468.1	0.42877	0.185462	0.506901	FALSE
ENSG00000130758	MAP3K10	0.428555	0.0126394	0.176209	FALSE
ENSG00000160360	GPSM1	0.428547	0.111889	0.413993	FALSE
ENSG00000167065	DUSP18	0.428546	0.204845	0.52814	FALSE
ENSG00000114127	XRN1	0.428524	0.171223	0.490828	FALSE
ENSG00000279518	AC083843.3	0.428439	0.392721	0.693741	FALSE
ENSG00000233585	AC231533.2	0.428375	0.171356	0.490971	FALSE
ENSG00000228863	AL121985.1	0.428354	0.202454	0.525667	FALSE
ENSG00000139291	TMEM19	0.428227	0.214845	0.539414	FALSE
ENSG00000083844	ZNF264	0.428141	0.0316183	0.251779	FALSE
ENSG00000260097	SPDYE6	0.428008	0.290966	0.614071	FALSE
ENSG00000155850	SLC26A2	0.427867	0.211771	0.536618	FALSE
ENSG00000115457	IGFBP2	0.427833	0.136746	0.446501	FALSE
ENSG00000187569	DPPA3	0.427768	0.350772	0.66354	FALSE
ENSG00000214174	AMZ2P1	0.427727	0.0700699	0.339699	FALSE
ENSG00000180758	GPR157	0.427692	0.120742	0.427527	FALSE
ENSG00000258056	AC009779.2	0.427648	0.108534	0.4083	FALSE
ENSG00000229018	PMS2P7	0.427585	0.0397773	0.273355	FALSE
ENSG00000228376	GAS2L1P2	0.427551	0.385186	0.689422	FALSE
ENSG00000011454	RABGAP1	0.427403	0.0351359	0.26099	FALSE
ENSG00000124257	NEURL2	0.427333	0.190021	0.511937	FALSE
ENSG00000213423	RBMX2P2	0.427324	0.182935	0.50403	FALSE
ENSG00000186529	CYP4F3	0.427238	0.378602	0.684422	FALSE
ENSG00000253675	AC023194.3	0.427127	0.394752	0.695537	FALSE
ENSG00000238098	ABCA17P	0.427115	0.382513	0.687202	FALSE
ENSG00000281991	TMEM265	0.427022	0.0936462	0.383385	FALSE
ENSG00000112305	SMAP1	0.426878	0.142028	0.452808	FALSE
ENSG00000136404	TM6SF1	0.42683	0.170403	0.489814	FALSE
ENSG00000256975	AC092821.2	0.426708	0.181034	0.501783	FALSE
ENSG00000260948	AL390195.2	0.42664	0.217426	0.542555	FALSE
ENSG00000259683	AC243562.2	0.426619	0.216635	0.541568	FALSE
ENSG00000174684	B4GAT1	0.4266	0.0541658	0.307818	FALSE
ENSG00000156858	PRR14	0.426583	0.0811197	0.361114	FALSE
ENSG00000213614	HEXA	0.426569	0.0602823	0.320024	FALSE
ENSG00000283476	MIR1279	0.426468	0.275953	0.601343	FALSE
ENSG00000181904	C5orf24	0.42635	0.10936	0.409369	FALSE
ENSG00000112137	PHACTR1	0.426235	0.276702	0.601992	FALSE
ENSG00000105443	CYTH2	0.426191	0.0730796	0.345493	FALSE
ENSG00000259378	DCAF13P3	0.426188	0.390635	0.693109	FALSE
ENSG00000059769	DNAJC25	0.426179	0.204813	0.52814	FALSE
ENSG00000179832	MROH1	0.426121	0.0134698	0.180282	FALSE
ENSG00000077616	NAALAD2	0.426038	0.271929	0.598421	FALSE
ENSG00000130590	SAMD10	0.42597	0.153347	0.467479	FALSE
ENSG00000179588	ZFPM1	0.425822	0.0263318	0.235936	FALSE
ENSG00000140873	ADAMTS18	0.425762	0.355497	0.667086	FALSE
ENSG00000274220	AC009163.7	0.425703	0.22148	0.546418	FALSE
ENSG00000164031	DNAJB14	0.425538	0.0278507	0.241344	FALSE
ENSG00000279583	AC009086.3	0.425517	0.34141	0.656727	FALSE
ENSG00000187535	IFT140	0.425506	0.0432129	0.280796	FALSE
ENSG00000185361	TNFAIP8L1	0.425492	0.0415598	0.276542	FALSE
ENSG00000166848	TERF2IP	0.425428	0.145801	0.458122	FALSE
ENSG00000173575	CHD2	0.425408	0.0625433	0.325204	FALSE
ENSG00000258301	VASH1-AS1	0.425401	0.1855	0.506901	FALSE
ENSG00000129103	SUMF2	0.425353	0.068723	0.33732	FALSE
ENSG00000081248	CACNA1S	0.425337	0.353465	0.665645	FALSE
ENSG00000277687	AL139407.1	0.425321	0.355529	0.667086	FALSE
ENSG00000251349	MSANTD3-TMEFF1	0.425299	0.0510713	0.300396	FALSE
ENSG00000167595	PROSER3	0.425249	0.0499115	0.296724	FALSE
ENSG00000204498	NFKBIL1	0.425176	0.128432	0.436921	FALSE
ENSG00000282851	BISPR	0.425159	0.130035	0.43912	FALSE
ENSG00000205084	TMEM231	0.42515	0.0514606	0.301476	FALSE
ENSG00000273274	ZBTB8B	0.425141	0.187722	0.509666	FALSE
ENSG00000197978	GOLGA6L9	0.424916	0.224049	0.54901	FALSE
ENSG00000273456	AC064836.3	0.42484	0.120984	0.428	FALSE
ENSG00000275419	AL357075.2	0.424694	0.105513	0.403066	FALSE
ENSG00000108947	EFNB3	0.424691	0.072069	0.343816	FALSE
ENSG00000168807	SNTB2	0.424685	0.0756356	0.350878	FALSE
ENSG00000167749	KLK4	0.424642	0.381263	0.686588	FALSE
ENSG00000261460	AC009690.2	0.424562	0.0743192	0.347995	FALSE
ENSG00000281903	LINC02246	0.424553	0.239962	0.563522	FALSE
ENSG00000253802	AC105999.2	0.42437	0.38933	0.691984	FALSE
ENSG00000103024	NME3	0.424129	0.192291	0.51483	FALSE
ENSG00000112280	COL9A1	0.42378	0.302133	0.623782	FALSE
ENSG00000279923	AC022417.1	0.423648	0.36741	0.676435	FALSE
ENSG00000236813	BTF3P8	0.423601	0.142142	0.452859	FALSE
ENSG00000166507	NDST2	0.423575	0.0451453	0.285762	FALSE
ENSG00000163659	TIPARP	0.423361	0.295073	0.617201	FALSE
ENSG00000227770	RPL7P12	0.423342	0.300419	0.622345	FALSE
ENSG00000160584	SIK3	0.423215	0.0536358	0.306605	FALSE
ENSG00000234624	AC016894.1	0.423215	0.275627	0.601148	FALSE
ENSG00000261654	AL360270.2	0.423184	0.350057	0.662987	FALSE
ENSG00000167930	FAM234A	0.423136	0.0307646	0.249039	FALSE
ENSG00000165272	AQP3	0.423033	0.242351	0.566768	FALSE
ENSG00000185973	TMLHE	0.423001	0.052723	0.304494	FALSE
ENSG00000116205	TCEANC2	0.422996	0.0364576	0.26431	FALSE
ENSG00000266903	AC243964.2	0.422812	0.329552	0.647086	FALSE
ENSG00000237672	KRR1P1	0.422793	0.377503	0.683594	FALSE
ENSG00000261094	AC007066.2	0.422571	0.110333	0.410747	FALSE
ENSG00000264057	AC103810.1	0.422521	0.286181	0.610244	FALSE
ENSG00000257122	RRN3P3	0.422496	0.270477	0.596875	FALSE
ENSG00000168026	TTC21A	0.422476	0.196501	0.518901	FALSE
ENSG00000284746	AC068587.10	0.422344	0.22261	0.547348	FALSE
ENSG00000203667	COX20	0.422338	0.00467613	0.121662	FALSE
ENSG00000077713	SLC25A43	0.42231	0.143781	0.456061	FALSE
ENSG00000107249	GLIS3	0.422254	0.32458	0.644278	FALSE
ENSG00000268583	AC011466.1	0.422167	0.280293	0.605593	FALSE
ENSG00000226699	AL360181.1	0.422156	0.292505	0.614616	FALSE
ENSG00000226812	AL117382.1	0.422098	0.351821	0.664563	FALSE
ENSG00000126464	PRR12	0.422032	0.0325751	0.254904	FALSE
ENSG00000231249	ITPR1-AS1	0.422009	0.339986	0.65535	FALSE
ENSG00000274026	FAM27E3	0.421952	0.365452	0.675238	FALSE
ENSG00000178425	NT5DC1	0.421917	0.122417	0.429754	FALSE
ENSG00000179104	TMTC2	0.421839	0.199873	0.522438	FALSE
ENSG00000205307	SAP25	0.421831	0.190605	0.512423	FALSE
ENSG00000279789	AC120114.4	0.421805	0.309586	0.63135	FALSE
ENSG00000226009	KCNIP2-AS1	0.421764	0.340676	0.655838	FALSE
ENSG00000203705	TATDN3	0.421763	0.136842	0.446656	FALSE
ENSG00000232871	SEC1P	0.421697	0.179569	0.500564	FALSE
ENSG00000102312	PORCN	0.421675	0.366862	0.676138	FALSE
ENSG00000104870	FCGRT	0.421553	0.0499247	0.296724	FALSE
ENSG00000132122	SPATA6	0.42149	0.169317	0.487998	FALSE
ENSG00000241635	UGT1A1	0.421458	0.357559	0.669208	FALSE
ENSG00000124508	BTN2A2	0.421449	0.0852514	0.368564	FALSE
ENSG00000232759	AC002480.2	0.421415	0.279623	0.604944	FALSE
ENSG00000143110	C1orf162	0.421339	0.231748	0.555198	FALSE
ENSG00000184489	PTP4A3	0.421289	0.20249	0.525667	FALSE
ENSG00000273110	AL162591.2	0.421252	0.338646	0.654546	FALSE
ENSG00000145868	FBXO38	0.421249	0.0171498	0.197695	FALSE
ENSG00000198336	MYL4	0.42123	0.387103	0.690407	FALSE
ENSG00000235903	CPB2-AS1	0.421068	0.375048	0.682213	FALSE
ENSG00000273711	AC005520.5	0.421043	0.319281	0.639299	FALSE
ENSG00000141504	SAT2	0.421041	0.148534	0.461208	FALSE
ENSG00000172493	AFF1	0.421015	0.0865498	0.370458	FALSE
ENSG00000144810	COL8A1	0.420957	0.394796	0.695553	FALSE
ENSG00000163069	SGCB	0.420872	0.302686	0.624367	FALSE
ENSG00000284276	MIR4800	0.42084	0.226082	0.550502	FALSE
ENSG00000117691	NENF	0.420666	0.061901	0.323562	FALSE
ENSG00000131507	NDFIP1	0.420514	0.161985	0.478432	FALSE
ENSG00000120008	WDR11	0.420435	0.119605	0.42572	FALSE
ENSG00000160963	COL26A1	0.420263	0.117038	0.421612	FALSE
ENSG00000255020	AF131216.3	0.42026	0.264019	0.590314	FALSE
ENSG00000262691	AC040160.1	0.420222	0.265081	0.591787	FALSE
ENSG00000273759	AL117379.1	0.420122	0.314413	0.63487	FALSE
ENSG00000154380	ENAH	0.420084	0.0578061	0.315436	FALSE
ENSG00000242540	AC108025.2	0.420041	0.328971	0.646891	FALSE
ENSG00000015153	YAF2	0.419982	0.141798	0.45254	FALSE
ENSG00000230228	AL590609.2	0.41992	0.221846	0.546789	FALSE
ENSG00000226469	ADAM1B	0.419897	0.380483	0.685931	FALSE
ENSG00000108309	RUNDC3A	0.419887	0.203877	0.526947	FALSE
ENSG00000177508	IRX3	0.419858	0.322	0.641671	FALSE
ENSG00000175591	P2RY2	0.419737	0.158763	0.474941	FALSE
ENSG00000281706	LINC01012	0.419725	0.196909	0.519147	FALSE
ENSG00000271687	MTND5P10	0.419629	0.272957	0.599184	FALSE
ENSG00000282527	AC110491.3	0.419562	0.347103	0.660853	FALSE
ENSG00000258780	BMS1P15	0.419493	0.101677	0.397556	FALSE
ENSG00000258086	AC079313.1	0.419397	0.187776	0.509669	FALSE
ENSG00000155026	RSPH10B	0.419354	0.0696008	0.338722	FALSE
ENSG00000008735	MAPK8IP2	0.419206	0.211054	0.535899	FALSE
ENSG00000148704	VAX1	0.419049	0.382259	0.68715	FALSE
ENSG00000278177	AL354811.1	0.419033	0.268064	0.594869	FALSE
ENSG00000279641	AC120057.4	0.418887	0.0414875	0.276542	FALSE
ENSG00000279233	AC122688.3	0.418843	0.285251	0.609626	FALSE
ENSG00000260778	AC009065.4	0.418841	0.28215	0.606922	FALSE
ENSG00000214262	ANKRD36BP1	0.418728	0.196043	0.518392	FALSE
ENSG00000119711	ALDH6A1	0.418718	0.135921	0.446154	FALSE
ENSG00000081052	COL4A4	0.418645	0.38012	0.685728	FALSE
ENSG00000104343	UBE2W	0.418628	0.0704325	0.34053	FALSE
ENSG00000156453	PCDH1	0.418575	0.146567	0.459026	FALSE
ENSG00000155744	FAM126B	0.418459	0.273191	0.599236	FALSE
ENSG00000162946	DISC1	0.418433	0.150665	0.463714	FALSE
ENSG00000108448	TRIM16L	0.418414	0.0272327	0.239197	FALSE
ENSG00000238278	ALG1L6P	0.418273	0.181511	0.502295	FALSE
ENSG00000237882	PPIAP13	0.418266	0.236211	0.559411	FALSE
ENSG00000138760	SCARB2	0.418204	0.0770678	0.353543	FALSE
ENSG00000056558	TRAF1	0.418094	0.19092	0.512836	FALSE
ENSG00000180539	C9orf139	0.418034	0.313324	0.634188	FALSE
ENSG00000085998	POMGNT1	0.417962	0.0330482	0.255873	FALSE
ENSG00000278050	NEAT1_2	0.417831	0.175015	0.494157	FALSE
ENSG00000174165	ZDHHC24	0.417799	0.034186	0.258571	FALSE
ENSG00000266497	AC138645.1	0.417702	0.404529	0.703021	FALSE
ENSG00000214575	CPEB1	0.41751	0.237394	0.56065	FALSE
ENSG00000025156	HSF2	0.417491	0.0735066	0.346604	FALSE
ENSG00000277541	ZNF630-AS1	0.417412	0.392464	0.693741	FALSE
ENSG00000100246	DNAL4	0.41739	0.119575	0.42572	FALSE
ENSG00000280416	AC009084.3	0.417347	0.157257	0.472213	FALSE
ENSG00000137727	ARHGAP20	0.417309	0.332796	0.649759	FALSE
ENSG00000116691	MIIP	0.417294	0.10285	0.399499	FALSE
ENSG00000050030	NEXMIF	0.417174	0.338726	0.654546	FALSE
ENSG00000265808	SEC22B	0.417165	0.164148	0.481863	FALSE
ENSG00000101680	LAMA1	0.416964	0.210905	0.535857	FALSE
ENSG00000223705	NSUN5P1	0.416878	0.0072716	0.14486	FALSE
ENSG00000261096	AC073476.3	0.416834	0.373765	0.681237	FALSE
ENSG00000229848	AC139149.1	0.416825	0.406504	0.704298	FALSE
ENSG00000196139	AKR1C3	0.416814	0.239816	0.563368	FALSE
ENSG00000167641	PPP1R14A	0.416776	0.213848	0.538392	FALSE
ENSG00000157106	SMG1	0.416726	0.101216	0.39642	FALSE
ENSG00000233381	AK4P3	0.416705	0.283132	0.607813	FALSE
ENSG00000065970	FOXJ2	0.416705	0.207215	0.531323	FALSE
ENSG00000277504	AC010536.3	0.416658	0.19211	0.514673	FALSE
ENSG00000272948	AP001412.1	0.416593	0.332421	0.649376	FALSE
ENSG00000058063	ATP11B	0.416567	0.172531	0.492166	FALSE
ENSG00000152910	CNTNAP4	0.416477	0.352208	0.664733	FALSE
ENSG00000280587	LINC01348	0.416457	0.309925	0.631573	FALSE
ENSG00000166359	WDR88	0.416354	0.207483	0.531431	FALSE
ENSG00000177854	TMEM187	0.416244	0.102768	0.399296	FALSE
ENSG00000203814	HIST2H2BF	0.416214	0.239767	0.563327	FALSE
ENSG00000262884	AC015921.1	0.416048	0.121438	0.42867	FALSE
ENSG00000271755	AL031118.1	0.415934	0.395847	0.696275	FALSE
ENSG00000162927	PUS10	0.41593	0.0576805	0.315356	FALSE
ENSG00000262456	AC006435.1	0.415876	0.0345638	0.259429	FALSE
ENSG00000149474	KAT14	0.415874	0.1803	0.50142	FALSE
ENSG00000179387	ELMOD2	0.415645	0.16871	0.48706	FALSE
ENSG00000160551	TAOK1	0.41562	0.0914362	0.378921	FALSE
ENSG00000248487	ABHD14A	0.415607	0.239971	0.563522	FALSE
ENSG00000089250	NOS1	0.415592	0.393203	0.694171	FALSE
ENSG00000250786	SNHG18	0.415559	0.187122	0.509066	FALSE
ENSG00000039319	ZFYVE16	0.415549	0.117009	0.421612	FALSE
ENSG00000204850	AC011484.1	0.415445	0.204458	0.527896	FALSE
ENSG00000255478	AP000944.1	0.415388	0.40035	0.699689	FALSE
ENSG00000143183	TMCO1	0.415375	0.186572	0.508507	FALSE
ENSG00000105982	RNF32	0.415278	0.0866236	0.370517	FALSE
ENSG00000159648	TEPP	0.415273	0.256822	0.582504	FALSE
ENSG00000258304	AC233290.2	0.41524	0.398848	0.698391	FALSE
ENSG00000117020	AKT3	0.415157	0.0964449	0.389015	FALSE
ENSG00000184895	SRY	0.415137	0.398138	0.698115	FALSE
ENSG00000106688	SLC1A1	0.415132	0.304075	0.62612	FALSE
ENSG00000147437	GNRH1	0.41488	0.110556	0.411219	FALSE
ENSG00000270294	XIAPP1	0.41485	0.313875	0.634556	FALSE
ENSG00000181704	YIPF6	0.414647	0.0336965	0.257572	FALSE
ENSG00000180998	GPR137C	0.41463	0.25128	0.576511	FALSE
ENSG00000267504	AC090236.2	0.414617	0.362735	0.67308	FALSE
ENSG00000260246	AC000032.1	0.414508	0.189765	0.511583	FALSE
ENSG00000170456	DENND5B	0.414397	0.105673	0.403148	FALSE
ENSG00000136378	ADAMTS7	0.414395	0.104139	0.40071	FALSE
ENSG00000254964	AP001458.1	0.414384	0.179173	0.50017	FALSE
ENSG00000137872	SEMA6D	0.414381	0.355196	0.666963	FALSE
ENSG00000133193	FAM104A	0.414378	0.141043	0.451589	FALSE
ENSG00000155906	RMND1	0.414376	0.094494	0.385351	FALSE
ENSG00000228237	EFCAB14-AS1	0.414353	0.0973229	0.389908	FALSE
ENSG00000196660	SLC30A10	0.414307	0.321539	0.641312	FALSE
ENSG00000224829	TOMM20P1	0.414271	0.0840794	0.36606	FALSE
ENSG00000089351	GRAMD1A	0.4142	0.0490204	0.294566	FALSE
ENSG00000276290	RBBP4P3	0.414175	0.282307	0.607058	FALSE
ENSG00000108061	SHOC2	0.413892	0.153091	0.46721	FALSE
ENSG00000172061	LRRC15	0.413838	0.261346	0.58717	FALSE
ENSG00000231147	ARHGAP42P2	0.413609	0.375719	0.682611	FALSE
ENSG00000007216	SLC13A2	0.413555	0.388102	0.691082	FALSE
ENSG00000105649	RAB3A	0.413544	0.250029	0.575206	FALSE
ENSG00000225416	AC104843.1	0.413326	0.222876	0.547707	FALSE
ENSG00000280388	AC006330.1	0.413284	0.403102	0.702338	FALSE
ENSG00000144567	RETREG2	0.413149	0.0266519	0.237276	FALSE
ENSG00000234883	MIR155HG	0.413012	0.381519	0.686645	FALSE
ENSG00000253704	AC023632.2	0.412962	0.289468	0.613351	FALSE
ENSG00000174327	SLC16A13	0.412936	0.0989116	0.392229	FALSE
ENSG00000080823	MOK	0.412865	0.378528	0.684422	FALSE
ENSG00000129214	SHBG	0.41278	0.366312	0.67572	FALSE
ENSG00000254338	MAFA-AS1	0.412722	0.232379	0.555535	FALSE
ENSG00000137834	SMAD6	0.412622	0.301298	0.623028	FALSE
ENSG00000239149	SNORA59A	0.412603	0.41051	0.707147	FALSE
ENSG00000257113	AC090502.2	0.412572	0.253455	0.57883	FALSE
ENSG00000117016	RIMS3	0.412425	0.0788531	0.356714	FALSE
ENSG00000184949	FAM227A	0.412316	0.204314	0.527782	FALSE
ENSG00000253404	AC034243.1	0.412258	0.408128	0.705637	FALSE
ENSG00000230368	FAM41C	0.412217	0.321783	0.641469	FALSE
ENSG00000143257	NR1I3	0.412065	0.0471111	0.290193	FALSE
ENSG00000135315	CEP162	0.411867	0.0858953	0.369417	FALSE
ENSG00000184304	PRKD1	0.411824	0.20893	0.533175	FALSE
ENSG00000181392	SYNE4	0.411804	0.258596	0.584148	FALSE
ENSG00000147883	CDKN2B	0.411752	0.376312	0.683059	FALSE
ENSG00000073849	ST6GAL1	0.411721	0.128786	0.437191	FALSE
ENSG00000263968	RN7SL381P	0.41171	0.352127	0.664733	FALSE
ENSG00000211445	GPX3	0.41166	0.311391	0.632207	FALSE
ENSG00000273776	MIR6126	0.411548	0.163337	0.48062	FALSE
ENSG00000235225	AC016712.1	0.411527	0.221652	0.546553	FALSE
ENSG00000187621	TCL6	0.411501	0.395279	0.69585	FALSE
ENSG00000206602	SNORD58A	0.411496	0.309866	0.631573	FALSE
ENSG00000261662	AL359752.1	0.411443	0.305315	0.627449	FALSE
ENSG00000154240	CEP112	0.41133	0.222334	0.547313	FALSE
ENSG00000152749	GPR180	0.411306	0.10344	0.400395	FALSE
ENSG00000164253	WDR41	0.411279	0.0926774	0.38172	FALSE
ENSG00000137273	FOXF2	0.41126	0.35009	0.662993	FALSE
ENSG00000204196	RPL12P16	0.411219	0.314534	0.63487	FALSE
ENSG00000259052	AL157871.6	0.411191	0.159707	0.476282	FALSE
ENSG00000105227	PRX	0.411053	0.093282	0.382802	FALSE
ENSG00000224982	TMEM233	0.410987	0.412714	0.708444	FALSE
ENSG00000240409	MTATP8P1	0.410971	0.146363	0.458932	FALSE
ENSG00000279050	PWAR1	0.41095	0.32423	0.643812	FALSE
ENSG00000149050	ZNF214	0.410928	0.128295	0.436706	FALSE
ENSG00000198650	TAT	0.410828	0.364715	0.674369	FALSE
ENSG00000213842	SUGT1P2	0.410715	0.153767	0.467861	FALSE
ENSG00000227232	WASH7P	0.410586	0.0892583	0.375168	FALSE
ENSG00000197776	KLHDC1	0.410519	0.401464	0.700679	FALSE
ENSG00000102001	CACNA1F	0.410114	0.342938	0.657992	FALSE
ENSG00000280537	AC068946.1	0.40998	0.0645391	0.329675	FALSE
ENSG00000205412	HNRNPA1P20	0.409953	0.214507	0.539148	FALSE
ENSG00000241119	UGT1A9	0.409914	0.367442	0.676435	FALSE
ENSG00000188010	MORN2	0.409721	0.32071	0.640615	FALSE
ENSG00000131759	RARA	0.409682	0.0780701	0.355246	FALSE
ENSG00000103160	HSDL1	0.409664	0.0748327	0.349483	FALSE
ENSG00000222018	C21orf140	0.409575	0.411883	0.707794	FALSE
ENSG00000258634	AL160006.1	0.409457	0.0585397	0.317608	FALSE
ENSG00000175449	RFESD	0.409295	0.337431	0.653509	FALSE
ENSG00000132589	FLOT2	0.409233	0.0909917	0.378642	FALSE
ENSG00000241350	PMS2P11	0.409175	0.212254	0.537028	FALSE
ENSG00000139132	FGD4	0.409173	0.0979199	0.390879	FALSE
ENSG00000188554	NBR1	0.409137	0.043016	0.280487	FALSE
ENSG00000270953	AC007938.3	0.40898	0.01695	0.19701	FALSE
ENSG00000231767	AL136454.1	0.408941	0.245778	0.570423	FALSE
ENSG00000089818	NECAP1	0.408926	0.101982	0.398298	FALSE
ENSG00000134072	CAMK1	0.408874	0.126937	0.434769	FALSE
ENSG00000163848	ZNF148	0.4088	0.0728676	0.345114	FALSE
ENSG00000172339	ALG14	0.408798	0.199952	0.522482	FALSE
ENSG00000216588	IGSF23	0.408745	0.367164	0.676336	FALSE
ENSG00000166313	APBB1	0.408645	0.153138	0.467291	FALSE
ENSG00000164088	PPM1M	0.408613	0.0448141	0.284736	FALSE
ENSG00000275160	AL354718.1	0.40852	0.415815	0.710962	FALSE
ENSG00000275342	PRAG1	0.408493	0.200228	0.522648	FALSE
ENSG00000273333	AL662884.1	0.408472	0.0711888	0.34258	FALSE
ENSG00000102780	DGKH	0.408413	0.19434	0.517185	FALSE
ENSG00000137218	FRS3	0.408329	0.0720879	0.343816	FALSE
ENSG00000188801	ZNF322P1	0.408322	0.0983935	0.391966	FALSE
ENSG00000260805	AC092803.2	0.408234	0.162434	0.479117	FALSE
ENSG00000272505	AC104964.3	0.408232	0.330487	0.648083	FALSE
ENSG00000249986	YWHAQP6	0.408215	0.220852	0.546182	FALSE
ENSG00000189014	FAM35DP	0.40821	0.063458	0.326907	FALSE
ENSG00000198673	FAM19A2	0.408131	0.331483	0.648761	FALSE
ENSG00000152133	GPATCH11	0.408087	0.241865	0.566392	FALSE
ENSG00000105662	CRTC1	0.408084	0.0815274	0.361891	FALSE
ENSG00000179240	AP002360.1	0.407916	0.250969	0.576177	FALSE
ENSG00000251396	LINC01301	0.407685	0.39305	0.694033	FALSE
ENSG00000163166	IWS1	0.407558	0.176856	0.497016	FALSE
ENSG00000203434	AL353740.1	0.407493	0.28711	0.611189	FALSE
ENSG00000107185	RGP1	0.407394	0.043429	0.280813	FALSE
ENSG00000132549	VPS13B	0.407358	0.0656364	0.331865	FALSE
ENSG00000147799	ARHGAP39	0.407092	0.137848	0.447529	FALSE
ENSG00000162782	TDRD5	0.407056	0.369263	0.678063	FALSE
ENSG00000149177	PTPRJ	0.407053	0.0655517	0.331688	FALSE
ENSG00000256923	AC084819.1	0.406905	0.394632	0.695419	FALSE
ENSG00000215009	ACSM4	0.406721	0.411315	0.707568	FALSE
ENSG00000108946	PRKAR1A	0.406699	0.16146	0.477817	FALSE
ENSG00000269981	AL627309.8	0.406665	0.149654	0.462501	FALSE
ENSG00000166925	TSC22D4	0.406639	0.119487	0.42572	FALSE
ENSG00000173218	VANGL1	0.406621	0.306961	0.628927	FALSE
ENSG00000272558	U91328.3	0.406614	0.248812	0.573876	FALSE
ENSG00000160803	UBQLN4	0.406565	0.0425388	0.279433	FALSE
ENSG00000226082	AC096915.1	0.406556	0.373532	0.681127	FALSE
ENSG00000198840	MT-ND3	0.406257	0.0555622	0.311477	FALSE
ENSG00000214837	LINC01347	0.406244	0.110339	0.410747	FALSE
ENSG00000108784	NAGLU	0.406165	0.0720096	0.343816	FALSE
ENSG00000158882	TOMM40L	0.40614	0.0158907	0.191318	FALSE
ENSG00000276692	CR769767.2	0.406075	0.416135	0.711202	FALSE
ENSG00000168591	TMUB2	0.406012	0.023971	0.227824	FALSE
ENSG00000281691	RBM5-AS1	0.405864	0.187029	0.508963	FALSE
ENSG00000112659	CUL9	0.40579	0.163566	0.481019	FALSE
ENSG00000128408	RIBC2	0.405748	0.27283	0.599047	FALSE
ENSG00000257761	AC078860.1	0.405696	0.407999	0.705546	FALSE
ENSG00000083750	RRAGB	0.405631	0.199974	0.522485	FALSE
ENSG00000104818	CGB2	0.405598	0.309893	0.631573	FALSE
ENSG00000112812	PRSS16	0.405557	0.0873062	0.371923	FALSE
ENSG00000164118	CEP44	0.40555	0.0649195	0.330241	FALSE
ENSG00000251322	SHANK3	0.405491	0.0436926	0.281263	FALSE
ENSG00000111647	UHRF1BP1L	0.405487	0.188337	0.510329	FALSE
ENSG00000116663	FBXO6	0.405448	0.223664	0.548603	FALSE
ENSG00000107018	RLN1	0.405401	0.388326	0.691215	FALSE
ENSG00000267385	AC011498.4	0.405255	0.325453	0.644859	FALSE
ENSG00000170340	B3GNT2	0.405242	0.30071	0.622599	FALSE
ENSG00000276023	DUSP14	0.405179	0.254914	0.580545	FALSE
ENSG00000231672	DIRC3	0.405145	0.379728	0.685332	FALSE
ENSG00000230084	AC006059.1	0.405066	0.257091	0.58264	FALSE
ENSG00000205898	AC019155.1	0.405032	0.419313	0.713874	FALSE
ENSG00000272916	AC022400.6	0.405029	0.0346416	0.259663	FALSE
ENSG00000176170	SPHK1	0.405006	0.121686	0.42902	FALSE
ENSG00000214960	ISPD	0.404959	0.341004	0.656242	FALSE
ENSG00000185019	UBOX5	0.404923	0.14099	0.451532	FALSE
ENSG00000178038	ALS2CL	0.404885	0.231836	0.555198	FALSE
ENSG00000266998	AC111182.1	0.404817	0.413946	0.709097	FALSE
ENSG00000271978	AL359643.2	0.404789	0.351484	0.664281	FALSE
ENSG00000264107	AC138207.2	0.404695	0.272415	0.598739	FALSE
ENSG00000268858	AL118506.1	0.404583	0.104121	0.400695	FALSE
ENSG00000113621	TXNDC15	0.404532	0.189774	0.511583	FALSE
ENSG00000099260	PALMD	0.404477	0.395243	0.695833	FALSE
ENSG00000222019	URAHP	0.404332	0.0565419	0.312933	FALSE
ENSG00000267632	AC067852.6	0.404228	0.364787	0.674413	FALSE
ENSG00000261247	GOLGA8T	0.404204	0.365665	0.675288	FALSE
ENSG00000260401	AP002761.4	0.40419	0.231883	0.555198	FALSE
ENSG00000280132	AC026471.6	0.404172	0.324101	0.643786	FALSE
ENSG00000247679	AC139795.2	0.40414	0.134553	0.444925	FALSE
ENSG00000188070	C11orf95	0.404137	0.187049	0.508968	FALSE
ENSG00000238650	SNORD54	0.404131	0.330182	0.647731	FALSE
ENSG00000140795	MYLK3	0.404046	0.32268	0.642346	FALSE
ENSG00000275703	U47924.3	0.403935	0.351101	0.66397	FALSE
ENSG00000229241	PNPT1P1	0.40374	0.120139	0.426731	FALSE
ENSG00000204231	RXRB	0.403664	0.0315383	0.251358	FALSE
ENSG00000104805	NUCB1	0.403621	0.0989169	0.392229	FALSE
ENSG00000187243	MAGED4B	0.40361	0.258581	0.584148	FALSE
ENSG00000095917	TPSD1	0.403492	0.40199	0.701235	FALSE
ENSG00000116885	OSCP1	0.403444	0.213168	0.53775	FALSE
ENSG00000163945	UVSSA	0.403403	0.151597	0.465112	FALSE
ENSG00000130032	PRRG3	0.40337	0.239684	0.56318	FALSE
ENSG00000143774	GUK1	0.403198	0.0760109	0.351448	FALSE
ENSG00000186765	FSCN2	0.403187	0.374468	0.681628	FALSE
ENSG00000136352	NKX2-1	0.403145	0.421879	0.715486	FALSE
ENSG00000248596	AC139491.2	0.403026	0.389035	0.691857	FALSE
ENSG00000235823	OLMALINC	0.402789	0.0451869	0.285762	FALSE
ENSG00000123096	SSPN	0.402723	0.369171	0.678016	FALSE
ENSG00000064547	LPAR2	0.40266	0.121018	0.428	FALSE
ENSG00000101440	ASIP	0.402633	0.418614	0.713288	FALSE
ENSG00000187730	GABRD	0.402612	0.291746	0.614519	FALSE
ENSG00000177034	MTX3	0.402591	0.0782893	0.355728	FALSE
ENSG00000124145	SDC4	0.402558	0.218318	0.543434	FALSE
ENSG00000198853	RUSC2	0.402466	0.12273	0.429917	FALSE
ENSG00000197782	ZNF780A	0.402392	0.0968523	0.389747	FALSE
ENSG00000142687	KIAA0319L	0.40223	0.0433542	0.280813	FALSE
ENSG00000256092	AC137767.1	0.402225	0.137663	0.447445	FALSE
ENSG00000197217	ENTPD4	0.402211	0.125714	0.433243	FALSE
ENSG00000276868	AL353626.2	0.402206	0.418454	0.713254	FALSE
ENSG00000204065	TCEAL5	0.402139	0.338083	0.65383	FALSE
ENSG00000157259	GATAD1	0.402043	0.110855	0.411714	FALSE
ENSG00000160781	PAQR6	0.401942	0.0823903	0.363186	FALSE
ENSG00000010322	NISCH	0.401913	0.0271044	0.239011	FALSE
ENSG00000225541	AC002480.1	0.401848	0.291356	0.614237	FALSE
ENSG00000261780	AC105243.1	0.401776	0.248872	0.573966	FALSE
ENSG00000280351	AC127496.7	0.401715	0.250101	0.57527	FALSE
ENSG00000228801	AC064807.1	0.401609	0.163577	0.481019	FALSE
ENSG00000113269	RNF130	0.401455	0.111883	0.413993	FALSE
ENSG00000142494	SLC47A1	0.401389	0.260645	0.586472	FALSE
ENSG00000153214	TMEM87B	0.401265	0.231325	0.554876	FALSE
ENSG00000006118	TMEM132A	0.401237	0.0436672	0.281263	FALSE
ENSG00000145715	RASA1	0.401071	0.167121	0.485241	FALSE
ENSG00000167904	TMEM68	0.401042	0.0403813	0.274658	FALSE
ENSG00000227118	BTF3P13	0.400914	0.222631	0.547348	FALSE
ENSG00000143869	GDF7	0.400859	0.270347	0.59678	FALSE
ENSG00000242814	AC113398.1	0.40085	0.231893	0.555198	FALSE
ENSG00000277151	AL138820.1	0.400829	0.397548	0.697639	FALSE
ENSG00000136250	AOAH	0.400803	0.305826	0.627637	FALSE
ENSG00000270096	AC078795.2	0.400747	0.175061	0.494172	FALSE
ENSG00000281406	BLACAT1	0.400613	0.163905	0.481579	FALSE
ENSG00000232938	RPL23AP87	0.400612	0.226982	0.551345	FALSE
ENSG00000197448	GSTK1	0.400592	0.0607507	0.321162	FALSE
ENSG00000259136	AL137100.2	0.400505	0.40082	0.700235	FALSE
ENSG00000080822	CLDND1	0.400321	0.10947	0.409519	FALSE
ENSG00000183604	SMG1P5	0.400234	0.0480417	0.292084	FALSE
ENSG00000163479	SSR2	0.400187	0.0768173	0.353259	FALSE
ENSG00000177595	PIDD1	0.400054	0.075975	0.351396	FALSE
ENSG00000175567	UCP2	0.39997	0.250601	0.576032	FALSE
ENSG00000113369	ARRDC3	0.399913	0.284299	0.608723	FALSE
ENSG00000100982	PCIF1	0.39964	0.0449693	0.285171	FALSE
ENSG00000204791	SMPD5	0.399634	0.289173	0.613351	FALSE
ENSG00000224886	AL132656.1	0.399616	0.415523	0.710811	FALSE
ENSG00000184828	ZBTB7C	0.399593	0.300207	0.622206	FALSE
ENSG00000183888	SRARP	0.399424	0.371836	0.680018	FALSE
ENSG00000100307	CBX7	0.399383	0.128193	0.436547	FALSE
ENSG00000260092	AC009163.2	0.399341	0.125414	0.432755	FALSE
ENSG00000225806	AL121917.1	0.399065	0.21586	0.540585	FALSE
ENSG00000273174	AC108673.2	0.398993	0.413529	0.708799	FALSE
ENSG00000254461	AP001107.4	0.398881	0.0852183	0.368564	FALSE
ENSG00000226026	AC092802.1	0.398831	0.377156	0.683443	FALSE
ENSG00000116906	GNPAT	0.398816	0.0586833	0.317608	FALSE
ENSG00000082516	GEMIN5	0.398814	0.260635	0.586472	FALSE
ENSG00000101194	SLC17A9	0.398797	0.100591	0.394909	FALSE
ENSG00000099999	RNF215	0.398718	0.0442891	0.28279	FALSE
ENSG00000180398	MCFD2	0.398533	0.0810342	0.360888	FALSE
ENSG00000179604	CDC42EP4	0.398428	0.152295	0.466275	FALSE
ENSG00000244219	TMEM225B	0.398347	0.352451	0.664765	FALSE
ENSG00000153208	MERTK	0.398318	0.329289	0.647086	FALSE
ENSG00000261488	AC128688.2	0.398286	0.280457	0.605679	FALSE
ENSG00000166979	EVA1C	0.398275	0.34495	0.659596	FALSE
ENSG00000245317	AC008393.1	0.398274	0.21292	0.537442	FALSE
ENSG00000078177	N4BP2	0.398244	0.182444	0.503401	FALSE
ENSG00000100577	GSTZ1	0.39823	0.12756	0.435457	FALSE
ENSG00000232638	AL390294.1	0.398177	0.418689	0.713334	FALSE
ENSG00000265188	AP001496.3	0.398139	0.159287	0.475897	FALSE
ENSG00000253326	AL606534.5	0.398069	0.113536	0.416268	FALSE
ENSG00000223725	AC009226.1	0.398022	0.383489	0.688195	FALSE
ENSG00000226091	LINC00937	0.397669	0.0673239	0.335172	FALSE
ENSG00000124370	MCEE	0.397656	0.0928879	0.382022	FALSE
ENSG00000143891	GALM	0.39756	0.125243	0.432439	FALSE
ENSG00000102854	MSLN	0.397552	0.385628	0.689459	FALSE
ENSG00000108861	DUSP3	0.397541	0.11933	0.425572	FALSE
ENSG00000183054	RGPD6	0.397516	0.217467	0.542555	FALSE
ENSG00000100156	SLC16A8	0.397368	0.261752	0.587324	FALSE
ENSG00000260896	LINC02170	0.397362	0.385581	0.689459	FALSE
ENSG00000166685	COG1	0.397217	0.148949	0.46184	FALSE
ENSG00000266899	AKR1B1P7	0.397181	0.408273	0.705695	FALSE
ENSG00000274565	AC080038.1	0.397159	0.277736	0.60297	FALSE
ENSG00000262246	CORO7	0.39708	0.0663788	0.333018	FALSE
ENSG00000160746	ANO10	0.397054	0.0281305	0.242004	FALSE
ENSG00000151718	WWC2	0.396925	0.178975	0.500012	FALSE
ENSG00000229939	AL589880.1	0.396802	0.0242224	0.228749	FALSE
ENSG00000173230	GOLGB1	0.396716	0.0586448	0.317608	FALSE
ENSG00000278274	SNORA61	0.396712	0.056253	0.312367	FALSE
ENSG00000204869	IGFL4	0.396682	0.355224	0.666963	FALSE
ENSG00000273611	ZNHIT3	0.396569	0.130852	0.439954	FALSE
ENSG00000242735	RPSAP26	0.396321	0.326884	0.64549	FALSE
ENSG00000260252	AC009087.1	0.39619	0.194248	0.517161	FALSE
ENSG00000204304	PBX2	0.396177	0.0530795	0.305306	FALSE
ENSG00000116138	DNAJC16	0.396118	0.0310194	0.249798	FALSE
ENSG00000224292	AF196972.1	0.396111	0.382448	0.687202	FALSE
ENSG00000103489	XYLT1	0.396073	0.230213	0.554595	FALSE
ENSG00000077800	FKBP6	0.396033	0.412227	0.707997	FALSE
ENSG00000099812	MISP	0.395963	0.301893	0.623448	FALSE
ENSG00000231595	AC005224.1	0.395939	0.363953	0.673721	FALSE
ENSG00000228107	AP000692.1	0.395751	0.410537	0.707148	FALSE
ENSG00000110492	MDK	0.39571	0.0815126	0.361891	FALSE
ENSG00000164327	RICTOR	0.395675	0.1729	0.492768	FALSE
ENSG00000134115	CNTN6	0.39565	0.407006	0.704729	FALSE
ENSG00000255947	AP002754.2	0.395637	0.421672	0.71544	FALSE
ENSG00000233728	AL929472.3	0.395572	0.252041	0.577543	FALSE
ENSG00000260087	PCMTD1P2	0.395555	0.400058	0.699398	FALSE
ENSG00000099326	MZF1	0.395332	0.00762985	0.14771	FALSE
ENSG00000257288	AC068305.2	0.395329	0.383863	0.688361	FALSE
ENSG00000244332	AL138759.1	0.395299	0.224526	0.549307	FALSE
ENSG00000178585	CTNNBIP1	0.395164	0.0380596	0.267952	FALSE
ENSG00000184206	GOLGA6L4	0.395034	0.246676	0.571363	FALSE
ENSG00000085276	MECOM	0.394908	0.268939	0.595895	FALSE
ENSG00000266918	AC091132.4	0.394858	0.431598	0.721334	FALSE
ENSG00000118307	CASC1	0.394829	0.359539	0.670759	FALSE
ENSG00000215304	AC135983.1	0.394802	0.317876	0.637744	FALSE
ENSG00000161835	GRASP	0.394789	0.0648623	0.330241	FALSE
ENSG00000121413	ZSCAN18	0.394779	0.0707767	0.341435	FALSE
ENSG00000102189	EEA1	0.394707	0.123384	0.430587	FALSE
ENSG00000112079	STK38	0.394635	0.109074	0.40918	FALSE
ENSG00000249406	AC015909.1	0.394585	0.392578	0.693741	FALSE
ENSG00000214617	SLC6A10P	0.394505	0.385189	0.689422	FALSE
ENSG00000261168	AL592424.1	0.394225	0.396892	0.697152	FALSE
ENSG00000138279	ANXA7	0.3942	0.232558	0.555723	FALSE
ENSG00000275052	PPP4R3B	0.394192	0.0537823	0.306687	FALSE
ENSG00000163728	TTC14	0.394081	0.216049	0.540748	FALSE
ENSG00000205923	CEMP1	0.394053	0.152563	0.466366	FALSE
ENSG00000084110	HAL	0.394039	0.34204	0.657374	FALSE
ENSG00000268069	AC004466.1	0.393963	0.205411	0.528849	FALSE
ENSG00000172081	MOB3A	0.393905	0.0491129	0.294794	FALSE
ENSG00000110011	DNAJC4	0.393891	0.0784208	0.355896	FALSE
ENSG00000143409	MINDY1	0.393882	0.0809031	0.360766	FALSE
ENSG00000245849	RAD51-AS1	0.393875	0.0551443	0.310249	FALSE
ENSG00000015568	RGPD5	0.393444	0.16982	0.488957	FALSE
ENSG00000261118	AC092123.1	0.393434	0.401857	0.701047	FALSE
ENSG00000269890	AL353593.1	0.393335	0.254494	0.580054	FALSE
ENSG00000186862	PDZD7	0.393228	0.196629	0.518992	FALSE
ENSG00000114268	PFKFB4	0.393199	0.231041	0.554876	FALSE
ENSG00000226455	AL121787.1	0.393138	0.363477	0.673302	FALSE
ENSG00000157426	AASDH	0.393066	0.0751189	0.349881	FALSE
ENSG00000198324	FAM109A	0.393012	0.157055	0.471907	FALSE
ENSG00000284116	AL772307.1	0.392895	0.433819	0.72303	FALSE
ENSG00000188585	CLEC20A	0.392859	0.413784	0.709086	FALSE
ENSG00000135365	PHF21A	0.392806	0.0567176	0.313232	FALSE
ENSG00000170379	TCAF2	0.392797	0.382859	0.68755	FALSE
ENSG00000275111	ZNF2	0.392792	0.152835	0.466885	FALSE
ENSG00000204386	NEU1	0.392658	0.159692	0.476282	FALSE
ENSG00000119737	GPR75	0.392524	0.240959	0.564889	FALSE
ENSG00000223802	CERS1	0.392489	0.055418	0.310857	FALSE
ENSG00000182575	NXPH3	0.392434	0.0548329	0.309696	FALSE
ENSG00000230311	TOMM20P4	0.392389	0.100498	0.394664	FALSE
ENSG00000154479	CCDC173	0.392344	0.242635	0.567241	FALSE
ENSG00000246863	AC012377.1	0.392302	0.372734	0.680545	FALSE
ENSG00000136099	PCDH8	0.391979	0.431426	0.721175	FALSE
ENSG00000177868	SVBP	0.39182	0.0596456	0.318893	FALSE
ENSG00000141179	PCTP	0.39181	0.277009	0.602239	FALSE
ENSG00000280069	AC127024.8	0.391799	0.435202	0.723837	FALSE
ENSG00000171119	NRTN	0.391639	0.136251	0.446154	FALSE
ENSG00000137414	FAM8A1	0.391616	0.0960031	0.388464	FALSE
ENSG00000092871	RFFL	0.391471	0.0949435	0.386342	FALSE
ENSG00000134602	STK26	0.391335	0.0899355	0.376567	FALSE
ENSG00000161791	FMNL3	0.391292	0.0411791	0.275971	FALSE
ENSG00000099849	RASSF7	0.391283	0.127182	0.434961	FALSE
ENSG00000236017	ASMTL-AS1	0.391264	0.218151	0.543114	FALSE
ENSG00000107104	KANK1	0.391248	0.0927672	0.381787	FALSE
ENSG00000115648	MLPH	0.391233	0.325318	0.64479	FALSE
ENSG00000262831	AC145207.3	0.391177	0.147565	0.460334	FALSE
ENSG00000236279	CLEC2L	0.391135	0.427284	0.719218	FALSE
ENSG00000108958	AC130689.1	0.391098	0.0283981	0.242951	FALSE
ENSG00000187607	ZNF286A	0.391058	0.147136	0.459929	FALSE
ENSG00000260431	AC074051.2	0.391024	0.409467	0.706531	FALSE
ENSG00000237436	CAMTA1-DT	0.390842	0.430719	0.720998	FALSE
ENSG00000164707	SLC13A4	0.390829	0.245619	0.570386	FALSE
ENSG00000130748	TMEM160	0.390826	0.145787	0.458122	FALSE
ENSG00000187736	NHEJ1	0.390616	0.0798808	0.358273	FALSE
ENSG00000257270	AL928654.3	0.390574	0.0908052	0.378207	FALSE
ENSG00000118454	ANKRD13C	0.390572	0.0142303	0.183832	FALSE
ENSG00000234616	JRK	0.390564	0.234269	0.557753	FALSE
ENSG00000166224	SGPL1	0.390486	0.0779052	0.35503	FALSE
ENSG00000149527	PLCH2	0.390424	0.377391	0.683551	FALSE
ENSG00000268442	AC073534.1	0.390338	0.338067	0.65383	FALSE
ENSG00000204160	ZDHHC18	0.390303	0.152019	0.465829	FALSE
ENSG00000272379	AL008729.2	0.390286	0.300525	0.622432	FALSE
ENSG00000186001	LRCH3	0.390168	0.0795676	0.357675	FALSE
ENSG00000204923	FBXO48	0.390111	0.18341	0.504602	FALSE
ENSG00000078596	ITM2A	0.390089	0.367582	0.676435	FALSE
ENSG00000131196	NFATC1	0.390075	0.225988	0.550369	FALSE
ENSG00000106609	TMEM248	0.38999	0.0467494	0.289289	FALSE
ENSG00000160445	ZER1	0.389986	0.0749006	0.349545	FALSE
ENSG00000242366	UGT1A8	0.389957	0.393396	0.694266	FALSE
ENSG00000240224	UGT1A5	0.389957	0.393396	0.694266	FALSE
ENSG00000260461	AL133355.1	0.389936	0.237312	0.560636	FALSE
ENSG00000170037	CNTROB	0.389899	0.166471	0.484514	FALSE
ENSG00000242970	AC068522.1	0.389844	0.276553	0.601816	FALSE
ENSG00000203825	AC239859.1	0.389644	0.425397	0.717401	FALSE
ENSG00000269895	AP000654.1	0.389604	0.435982	0.724615	FALSE
ENSG00000106665	CLIP2	0.389525	0.182172	0.503123	FALSE
ENSG00000028203	VEZT	0.389504	0.212261	0.537028	FALSE
ENSG00000178026	LRRC75B	0.389382	0.091605	0.379098	FALSE
ENSG00000260448	LCMT1-AS1	0.389331	0.330571	0.648083	FALSE
ENSG00000128266	GNAZ	0.389323	0.307754	0.629637	FALSE
ENSG00000105939	ZC3HAV1	0.389223	0.329671	0.647137	FALSE
ENSG00000272589	ZSWIM8-AS1	0.389204	0.0569982	0.314088	FALSE
ENSG00000270781	AC091133.5	0.389037	0.396892	0.697152	FALSE
ENSG00000196670	ZFP62	0.389037	0.0345767	0.259429	FALSE
ENSG00000170681	CAVIN4	0.388981	0.0334651	0.257145	FALSE
ENSG00000142082	SIRT3	0.388957	0.0550164	0.310041	FALSE
ENSG00000135338	LCA5	0.388892	0.212329	0.537028	FALSE
ENSG00000181016	LSMEM1	0.388884	0.23902	0.562544	FALSE
ENSG00000196507	TCEAL3	0.388848	0.21649	0.541352	FALSE
ENSG00000267724	AC012254.3	0.388789	0.145811	0.458122	FALSE
ENSG00000088836	SLC4A11	0.388716	0.213427	0.538043	FALSE
ENSG00000185250	PPIL6	0.388503	0.105612	0.403097	FALSE
ENSG00000090615	GOLGA3	0.388435	0.112712	0.414942	FALSE
ENSG00000279456	AL353763.1	0.388407	0.411109	0.707522	FALSE
ENSG00000273619	AL121832.2	0.38838	0.19452	0.51731	FALSE
ENSG00000214297	ALDOAP2	0.388143	0.438775	0.726437	FALSE
ENSG00000256898	AP002770.2	0.388071	0.206616	0.530821	FALSE
ENSG00000225756	DBH-AS1	0.387915	0.334618	0.651212	FALSE
ENSG00000267220	AC011447.2	0.387781	0.389445	0.692057	FALSE
ENSG00000260361	AC106028.3	0.387722	0.439598	0.726775	FALSE
ENSG00000179044	EXOC3L1	0.387354	0.338782	0.654546	FALSE
ENSG00000047578	KIAA0556	0.387312	0.0277087	0.241281	FALSE
ENSG00000162989	KCNJ3	0.387305	0.431966	0.721641	FALSE
ENSG00000176887	SOX11	0.387205	0.275402	0.600996	FALSE
ENSG00000179912	R3HDM2	0.387141	0.123901	0.431523	FALSE
ENSG00000137648	TMPRSS4	0.386987	0.413336	0.708682	FALSE
ENSG00000256377	AC009509.1	0.386773	0.367032	0.676273	FALSE
ENSG00000118985	ELL2	0.386702	0.275397	0.600996	FALSE
ENSG00000233614	DDX11L10	0.386648	0.385413	0.689459	FALSE
ENSG00000268964	ERVV-2	0.386625	0.42948	0.720512	FALSE
ENSG00000255343	AC234917.1	0.386557	0.145984	0.458501	FALSE
ENSG00000275183	LENG9	0.386429	0.0772633	0.35378	FALSE
ENSG00000236334	PPIAL4G	0.386351	0.378836	0.684566	FALSE
ENSG00000275074	NUDT18	0.386329	0.220286	0.545454	FALSE
ENSG00000167157	PRRX2	0.386229	0.123538	0.43093	FALSE
ENSG00000259065	AC005520.2	0.386223	0.42069	0.714819	FALSE
ENSG00000197121	PGAP1	0.385894	0.204492	0.527899	FALSE
ENSG00000135299	ANKRD6	0.385837	0.199743	0.522438	FALSE
ENSG00000196233	LCOR	0.385754	0.0804615	0.359661	FALSE
ENSG00000162755	KLHDC9	0.385707	0.0888896	0.374759	FALSE
ENSG00000272374	Z97832.2	0.385673	0.388598	0.691516	FALSE
ENSG00000232341	RPL4P2	0.385673	0.115759	0.419726	FALSE
ENSG00000259921	AC022819.1	0.385636	0.420455	0.71455	FALSE
ENSG00000130513	GDF15	0.38563	0.440951	0.727486	FALSE
ENSG00000240449	AC005586.1	0.385559	0.137746	0.447467	FALSE
ENSG00000143190	POU2F1	0.385366	0.174847	0.494074	FALSE
ENSG00000229097	CALM2P2	0.385307	0.174545	0.494018	FALSE
ENSG00000223642	AC008277.1	0.38517	0.275499	0.601067	FALSE
ENSG00000274628	AL669942.1	0.385108	0.42511	0.717401	FALSE
ENSG00000214655	ZSWIM8	0.384961	0.0657336	0.331912	FALSE
ENSG00000172725	CORO1B	0.384862	0.0769216	0.35338	FALSE
ENSG00000177291	GJD4	0.384834	0.440228	0.727114	FALSE
ENSG00000174236	REP15	0.384818	0.371144	0.679552	FALSE
ENSG00000236154	AL450311.2	0.384616	0.426996	0.718865	FALSE
ENSG00000204344	STK19	0.384595	0.0177647	0.200874	FALSE
ENSG00000259895	AC106820.2	0.38454	0.434595	0.723531	FALSE
ENSG00000161328	LRRC56	0.384535	0.153758	0.467861	FALSE
ENSG00000104213	PDGFRL	0.384512	0.257987	0.583523	FALSE
ENSG00000223431	MTND6P21	0.384493	0.411029	0.707436	FALSE
ENSG00000278802	RMST_8	0.384443	0.439277	0.726775	FALSE
ENSG00000267688	KF456478.1	0.384363	0.122276	0.429532	FALSE
ENSG00000255091	AC087442.1	0.384283	0.394002	0.694701	FALSE
ENSG00000271780	AL118558.3	0.38413	0.281672	0.606362	FALSE
ENSG00000110697	PITPNM1	0.383991	0.0359829	0.262921	FALSE
ENSG00000183826	BTBD9	0.383864	0.0896376	0.375792	FALSE
ENSG00000284541	MIR4517	0.38385	0.377597	0.683697	FALSE
ENSG00000225075	AL603832.1	0.383785	0.155928	0.470792	FALSE
ENSG00000166159	LRTM2	0.383748	0.419216	0.713856	FALSE
ENSG00000198727	MT-CYB	0.383667	0.140516	0.450801	FALSE
ENSG00000160055	TMEM234	0.383557	0.124789	0.431985	FALSE
ENSG00000234062	AL390879.2	0.383546	0.200898	0.523622	FALSE
ENSG00000141232	TOB1	0.38342	0.164034	0.481651	FALSE
ENSG00000204991	SPIRE2	0.383372	0.137589	0.447419	FALSE
ENSG00000113240	CLK4	0.383358	0.0815187	0.361891	FALSE
ENSG00000047346	FAM214A	0.383318	0.266309	0.593385	FALSE
ENSG00000125772	GPCPD1	0.383297	0.254311	0.579712	FALSE
ENSG00000171456	ASXL1	0.383231	0.173342	0.492913	FALSE
ENSG00000141854	MISP3	0.383179	0.235162	0.558671	FALSE
ENSG00000103449	SALL1	0.383124	0.258563	0.584148	FALSE
ENSG00000188738	FSIP2	0.383069	0.162952	0.479891	FALSE
ENSG00000205189	ZBTB10	0.383042	0.186947	0.508914	FALSE
ENSG00000172014	ANKRD20A4	0.383037	0.440756	0.727425	FALSE
ENSG00000223551	TMSB4XP4	0.383005	0.119616	0.42572	FALSE
ENSG00000157600	TMEM164	0.382958	0.139045	0.449236	FALSE
ENSG00000185467	KPNA7	0.382946	0.279178	0.604391	FALSE
ENSG00000169857	AVEN	0.382918	0.198789	0.521491	FALSE
ENSG00000279467	AP000350.7	0.382799	0.351027	0.663875	FALSE
ENSG00000264522	OTUD7B	0.382799	0.0703766	0.340318	FALSE
ENSG00000220925	IGBP1-AS2	0.382772	0.160038	0.476707	FALSE
ENSG00000137842	TMEM62	0.382525	0.244215	0.569358	FALSE
ENSG00000123374	CDK2	0.382471	0.171934	0.491543	FALSE
ENSG00000271880	AGAP11	0.382393	0.116803	0.421256	FALSE
ENSG00000168067	MAP4K2	0.382207	0.0279298	0.241546	FALSE
ENSG00000197013	ZNF429	0.382184	0.240354	0.563993	FALSE
ENSG00000269881	AC004754.1	0.38215	0.0493992	0.295557	FALSE
ENSG00000239556	AC004951.2	0.381926	0.172308	0.491838	FALSE
ENSG00000167548	KMT2D	0.381883	0.0503073	0.29798	FALSE
ENSG00000272100	AL513218.1	0.381857	0.211458	0.536332	FALSE
ENSG00000173198	CYSLTR1	0.381842	0.42663	0.718589	FALSE
ENSG00000254459	AP002812.2	0.381823	0.180021	0.50116	FALSE
ENSG00000171101	SIGLEC17P	0.381559	0.447	0.73157	FALSE
ENSG00000241180	AL645608.5	0.381552	0.424147	0.716995	FALSE
ENSG00000171105	INSR	0.38149	0.124783	0.431985	FALSE
ENSG00000220785	MTMR9LP	0.381489	0.233232	0.556666	FALSE
ENSG00000176387	HSD11B2	0.381453	0.245179	0.569809	FALSE
ENSG00000181481	RNF135	0.381445	0.145101	0.457159	FALSE
ENSG00000227379	PPIAP2	0.381397	0.296882	0.618831	FALSE
ENSG00000005483	KMT2E	0.381392	0.0527907	0.304553	FALSE
ENSG00000149179	C11orf49	0.381383	0.036308	0.263874	FALSE
ENSG00000205090	TMEM240	0.381333	0.216853	0.541895	FALSE
ENSG00000134058	CDK7	0.381331	0.224163	0.549048	FALSE
ENSG00000109103	UNC119	0.381258	0.11027	0.410709	FALSE
ENSG00000147894	C9orf72	0.381251	0.136424	0.446154	FALSE
ENSG00000184557	SOCS3	0.381241	0.185228	0.506787	FALSE
ENSG00000130827	PLXNA3	0.381214	0.19078	0.512657	FALSE
ENSG00000153179	RASSF3	0.381209	0.19684	0.519076	FALSE
ENSG00000266997	AC090227.1	0.381139	0.134674	0.444956	FALSE
ENSG00000157741	UBN2	0.381073	0.197013	0.519282	FALSE
ENSG00000071051	NCK2	0.380935	0.21184	0.536618	FALSE
ENSG00000254610	AC004923.1	0.380934	0.230728	0.554595	FALSE
ENSG00000272173	U47924.2	0.380908	0.160109	0.476766	FALSE
ENSG00000165646	SLC18A2	0.380899	0.202534	0.52567	FALSE
ENSG00000227409	ZMYM4-AS1	0.380886	0.216715	0.54172	FALSE
ENSG00000156787	TBC1D31	0.380883	0.135831	0.446154	FALSE
ENSG00000125534	PPDPF	0.380852	0.0818705	0.362444	FALSE
ENSG00000198839	ZNF277	0.380769	0.136289	0.446154	FALSE
ENSG00000179743	FLJ37453	0.380738	0.115538	0.419265	FALSE
ENSG00000103148	NPRL3	0.380678	0.0518803	0.302564	FALSE
ENSG00000169031	COL4A3	0.380604	0.448049	0.732058	FALSE
ENSG00000234769	WASH4P	0.380595	0.0977368	0.390597	FALSE
ENSG00000171703	TCEA2	0.380571	0.109503	0.409519	FALSE
ENSG00000267519	AC020916.1	0.380459	0.394635	0.695419	FALSE
ENSG00000099282	TSPAN15	0.380376	0.136217	0.446154	FALSE
ENSG00000272808	AC015712.6	0.380179	0.42187	0.715486	FALSE
ENSG00000276805	AL133216.2	0.380141	0.123541	0.43093	FALSE
ENSG00000259404	EFTUD1P1	0.380128	0.182471	0.503401	FALSE
ENSG00000100522	GNPNAT1	0.380124	0.307537	0.629571	FALSE
ENSG00000175414	ARL10	0.380076	0.18339	0.504602	FALSE
ENSG00000213362	FTH1P12	0.38004	0.193003	0.515645	FALSE
ENSG00000251161	AC020661.1	0.380029	0.339957	0.65535	FALSE
ENSG00000162009	SSTR5	0.380014	0.373806	0.681237	FALSE
ENSG00000188032	C19orf67	0.380005	0.359304	0.67051	FALSE
ENSG00000258743	LINC02301	0.380005	0.444738	0.730222	FALSE
ENSG00000111961	SASH1	0.379931	0.153545	0.467758	FALSE
ENSG00000130775	THEMIS2	0.379616	0.102092	0.398338	FALSE
ENSG00000013561	RNF14	0.379592	0.182454	0.503401	FALSE
ENSG00000233057	EEF1A1P14	0.379391	0.172162	0.491622	FALSE
ENSG00000269713	NBPF9	0.37927	0.233936	0.557296	FALSE
ENSG00000163531	NFASC	0.379141	0.278011	0.603379	FALSE
ENSG00000202058	RN7SKP80	0.378928	0.383969	0.688435	FALSE
ENSG00000105642	KCNN1	0.378926	0.140432	0.450767	FALSE
ENSG00000182463	TSHZ2	0.378924	0.43312	0.722467	FALSE
ENSG00000237748	UQCRBP1	0.378849	0.128773	0.437191	FALSE
ENSG00000035115	SH3YL1	0.378777	0.220067	0.545251	FALSE
ENSG00000162517	PEF1	0.378747	0.13771	0.447445	FALSE
ENSG00000236871_PAR_Y	NA	0.378613	0.342247	0.657545	FALSE
ENSG00000177570	SAMD12	0.3786	0.213136	0.537746	FALSE
ENSG00000251467	AC020893.2	0.378558	0.0363391	0.263874	FALSE
ENSG00000253931	AC105118.1	0.378523	0.221438	0.546363	FALSE
ENSG00000261812	TUBB8P7	0.378322	0.391432	0.69337	FALSE
ENSG00000273860	AC024581.2	0.378319	0.365982	0.675395	FALSE
ENSG00000233016	SNHG7	0.378281	0.0779542	0.355053	FALSE
ENSG00000230918	AC008063.1	0.378225	0.430242	0.720816	FALSE
ENSG00000140057	AK7	0.378142	0.270293	0.59678	FALSE
ENSG00000144426	NBEAL1	0.378133	0.319141	0.63927	FALSE
ENSG00000253629	AP000426.1	0.377713	0.439601	0.726775	FALSE
ENSG00000198663	C6orf89	0.377688	0.0260632	0.235496	FALSE
ENSG00000145348	TBCK	0.377688	0.086539	0.370458	FALSE
ENSG00000280173	AC104447.1	0.377666	0.193162	0.515773	FALSE
ENSG00000185669	SNAI3	0.377597	0.303476	0.625402	FALSE
ENSG00000162745	OLFML2B	0.377565	0.373949	0.681352	FALSE
ENSG00000271894	AC007744.1	0.377493	0.39311	0.694094	FALSE
ENSG00000143612	C1orf43	0.37747	0.0899545	0.376578	FALSE
ENSG00000204778	CBWD4P	0.377409	0.109803	0.409748	FALSE
ENSG00000103426	CORO7-PAM16	0.377313	0.0646365	0.329805	FALSE
ENSG00000242082	SLC5A4-AS1	0.377228	0.445897	0.731005	FALSE
ENSG00000259493	AC023968.2	0.377163	0.287768	0.611914	FALSE
ENSG00000110171	TRIM3	0.377132	0.17364	0.49342	FALSE
ENSG00000100201	DDX17	0.377119	0.0557993	0.31158	FALSE
ENSG00000239040	Y_RNA	0.377111	0.418551	0.713254	FALSE
ENSG00000119723	COQ6	0.377072	0.149497	0.462429	FALSE
ENSG00000196544	BORCS6	0.37701	0.181646	0.502354	FALSE
ENSG00000109625	CPZ	0.376935	0.265541	0.592529	FALSE
ENSG00000009413	REV3L	0.376883	0.249957	0.575135	FALSE
ENSG00000255541	AP000873.5	0.376851	0.444792	0.730222	FALSE
ENSG00000211454	AKR7L	0.376832	0.236655	0.559891	FALSE
ENSG00000153015	CWC27	0.376734	0.227296	0.551604	FALSE
ENSG00000119655	NPC2	0.3767	0.212394	0.537076	FALSE
ENSG00000157542	KCNJ6	0.376692	0.39911	0.698628	FALSE
ENSG00000275700	AATF	0.376661	0.23108	0.554876	FALSE
ENSG00000272770	AC005696.2	0.376635	0.199473	0.522155	FALSE
ENSG00000224418	STK24-AS1	0.376522	0.418136	0.713008	FALSE
ENSG00000272356	AL080317.3	0.376413	0.241511	0.565803	FALSE
ENSG00000110711	AIP	0.376378	0.0636685	0.327511	FALSE
ENSG00000183186	C2CD4C	0.376326	0.107633	0.406397	FALSE
ENSG00000163501	IHH	0.376302	0.445765	0.731005	FALSE
ENSG00000156413	FUT6	0.376251	0.439671	0.726775	FALSE
ENSG00000118518	RNF146	0.376234	0.0251352	0.23202	FALSE
ENSG00000213402	PTPRCAP	0.376135	0.195337	0.517822	FALSE
ENSG00000166405	RIC3	0.376126	0.10258	0.399109	FALSE
ENSG00000136828	RALGPS1	0.376074	0.244476	0.569457	FALSE
ENSG00000052723	SIKE1	0.376066	0.0934602	0.382939	FALSE
ENSG00000243015	RN7SL737P	0.376027	0.398552	0.698206	FALSE
ENSG00000198939	ZFP2	0.376025	0.283539	0.608123	FALSE
ENSG00000165102	HGSNAT	0.375989	0.265505	0.592498	FALSE
ENSG00000284575	MIR4793	0.375977	0.327054	0.645505	FALSE
ENSG00000142330	CAPN10	0.375926	0.0291504	0.243992	FALSE
ENSG00000229941	AC012499.1	0.375899	0.437302	0.725538	FALSE
ENSG00000099625	CBARP	0.375891	0.132397	0.441309	FALSE
ENSG00000167100	SAMD14	0.375835	0.0701963	0.339886	FALSE
ENSG00000225014	KCTD9P1	0.375788	0.188953	0.510785	FALSE
ENSG00000152556	PFKM	0.375643	0.0199842	0.210815	FALSE
ENSG00000166140	ZFYVE19	0.375523	0.0767202	0.353027	FALSE
ENSG00000068354	TBC1D25	0.375514	0.180239	0.50142	FALSE
ENSG00000167257	RNF214	0.37549	0.0575397	0.315014	FALSE
ENSG00000239213	NCK1-AS1	0.375404	0.208042	0.532154	FALSE
ENSG00000198843	SELENOT	0.375353	0.259352	0.585051	FALSE
ENSG00000125967	NECAB3	0.375329	0.105523	0.403066	FALSE
ENSG00000265519	AC015922.3	0.375319	0.186322	0.508154	FALSE
ENSG00000105771	SMG9	0.375307	0.210223	0.534855	FALSE
ENSG00000169193	CCDC126	0.375288	0.182375	0.503384	FALSE
ENSG00000274225	AP001065.1	0.375283	0.352359	0.664765	FALSE
ENSG00000236015	AC011290.2	0.375249	0.327182	0.645666	FALSE
ENSG00000268621	IGFL2-AS1	0.375131	0.435368	0.723981	FALSE
ENSG00000172059	KLF11	0.375081	0.183187	0.504349	FALSE
ENSG00000259992	AC025287.1	0.375069	0.155858	0.470703	FALSE
ENSG00000172244	C5orf34	0.375013	0.0753207	0.350234	FALSE
ENSG00000283982	AL445623.2	0.374901	0.454476	0.73649	FALSE
ENSG00000225113	AL355310.1	0.374852	0.359129	0.670499	FALSE
ENSG00000225626	C9orf135-AS1	0.374776	0.424494	0.71711	FALSE
ENSG00000143952	VPS54	0.374751	0.158127	0.473721	FALSE
ENSG00000238165	AC007560.1	0.37475	0.213176	0.53775	FALSE
ENSG00000177410	ZFAS1	0.374662	0.113911	0.416821	FALSE
ENSG00000279483	AC090498.1	0.374662	0.195595	0.517899	FALSE
ENSG00000237232	ZNF295-AS1	0.37465	0.448183	0.732058	FALSE
ENSG00000115762	PLEKHB2	0.37463	0.138053	0.447775	FALSE
ENSG00000259088	AL137779.2	0.374565	0.454014	0.736137	FALSE
ENSG00000106537	TSPAN13	0.374515	0.282669	0.607194	FALSE
ENSG00000162066	AMDHD2	0.374373	0.16922	0.487998	FALSE
ENSG00000172650	AGAP5	0.374061	0.0663355	0.332981	FALSE
ENSG00000162510	MATN1	0.374028	0.256019	0.581618	FALSE
ENSG00000164347	GFM2	0.374027	0.0870417	0.371592	FALSE
ENSG00000065717	TLE2	0.37385	0.380859	0.686218	FALSE
ENSG00000130723	PRRC2B	0.373807	0.0858563	0.369364	FALSE
ENSG00000135211	TMEM60	0.373789	0.0591047	0.31811	FALSE
ENSG00000164241	C5orf63	0.373656	0.250827	0.57615	FALSE
ENSG00000161544	CYGB	0.37342	0.259301	0.584983	FALSE
ENSG00000175087	PDIK1L	0.373405	0.175493	0.49474	FALSE
ENSG00000267281	AC023509.3	0.373303	0.156193	0.470976	FALSE
ENSG00000183378	OVCH2	0.373293	0.425094	0.717401	FALSE
ENSG00000131778	CHD1L	0.373205	0.202802	0.525944	FALSE
ENSG00000239636	AC004865.2	0.373047	0.396116	0.696413	FALSE
ENSG00000248275	TRIM52-AS1	0.373021	0.186749	0.508589	FALSE
ENSG00000257696	AC010203.2	0.372935	0.37326	0.680854	FALSE
ENSG00000249459	ZNF286B	0.372839	0.15486	0.469798	FALSE
ENSG00000281896	AC018638.8	0.372835	0.298079	0.619919	FALSE
ENSG00000131558	EXOC4	0.372829	0.0423348	0.278822	FALSE
ENSG00000235098	ANKRD65	0.372657	0.285208	0.609626	FALSE
ENSG00000236675	MTX1P1	0.372623	0.156673	0.471171	FALSE
ENSG00000196826	AC008758.1	0.372604	0.129464	0.438364	FALSE
ENSG00000272991	AF129408.1	0.372594	0.320296	0.640082	FALSE
ENSG00000067113	PLPP1	0.372582	0.150691	0.463714	FALSE
ENSG00000198795	ZNF521	0.372559	0.299343	0.621339	FALSE
ENSG00000106638	TBL2	0.372546	0.232459	0.555582	FALSE
ENSG00000226530	AL158055.1	0.372544	0.44489	0.730222	FALSE
ENSG00000138185	ENTPD1	0.372524	0.130267	0.439311	FALSE
ENSG00000178764	ZHX2	0.37247	0.213599	0.53833	FALSE
ENSG00000197712	FAM114A1	0.372469	0.202522	0.52567	FALSE
ENSG00000151303	AL136982.1	0.37244	0.116334	0.420594	FALSE
ENSG00000181322	NME9	0.372205	0.31953	0.639518	FALSE
ENSG00000135469	COQ10A	0.372174	0.0150492	0.186623	FALSE
ENSG00000154553	PDLIM3	0.372168	0.375936	0.682783	FALSE
ENSG00000278635	AC141557.2	0.37215	0.342115	0.657382	FALSE
ENSG00000143322	ABL2	0.372145	0.11502	0.418564	FALSE
ENSG00000115896	PLCL1	0.372133	0.451809	0.734124	FALSE
ENSG00000231258	ZSWIM5P2	0.372016	0.331912	0.649086	FALSE
ENSG00000248027	AP001351.1	0.371931	0.378149	0.684103	FALSE
ENSG00000251533	LINC00605	0.3719	0.354353	0.666227	FALSE
ENSG00000102003	SYP	0.371877	0.336511	0.65265	FALSE
ENSG00000138081	FBXO11	0.371858	0.0625338	0.325204	FALSE
ENSG00000232855	AF165147.1	0.371818	0.448144	0.732058	FALSE
ENSG00000231468	PRDX3P2	0.371799	0.261779	0.587336	FALSE
ENSG00000237977	EIF4HP2	0.371709	0.155307	0.470007	FALSE
ENSG00000136944	LMX1B	0.37158	0.352106	0.664733	FALSE
ENSG00000181097	AC105219.1	0.371547	0.274819	0.600479	FALSE
ENSG00000250988	SNHG21	0.371529	0.245927	0.570436	FALSE
ENSG00000006071	ABCC8	0.37149	0.44818	0.732058	FALSE
ENSG00000213228	RPL12P38	0.371398	0.313761	0.634556	FALSE
ENSG00000107831	FGF8	0.371358	0.412816	0.708492	FALSE
ENSG00000113594	LIFR	0.371322	0.391587	0.69337	FALSE
ENSG00000198589	LRBA	0.371314	0.32257	0.64233	FALSE
ENSG00000079393	DUSP13	0.371308	0.297369	0.619135	FALSE
ENSG00000058453	CROCC	0.371286	0.0514301	0.301441	FALSE
ENSG00000103021	CCDC113	0.371175	0.159034	0.475445	FALSE
ENSG00000130703	OSBPL2	0.371126	0.0338077	0.257791	FALSE
ENSG00000250979	AC022905.1	0.3711	0.415973	0.711143	FALSE
ENSG00000179456	ZBTB18	0.371071	0.0691817	0.338402	FALSE
ENSG00000273702	AC091271.1	0.371036	0.109863	0.409875	FALSE
ENSG00000168528	SERINC2	0.371025	0.119784	0.426046	FALSE
ENSG00000260618	AC025917.1	0.370945	0.275283	0.600996	FALSE
ENSG00000165521	EML5	0.370914	0.220902	0.546214	FALSE
ENSG00000120910	PPP3CC	0.370902	0.219899	0.54507	FALSE
ENSG00000259792	AC104758.2	0.37082	0.289945	0.613588	FALSE
ENSG00000123992	DNPEP	0.370672	0.0930578	0.38226	FALSE
ENSG00000224025	AL353616.1	0.370646	0.344795	0.659391	FALSE
ENSG00000270629	NBPF14	0.370633	0.153488	0.467756	FALSE
ENSG00000051382	PIK3CB	0.370629	0.210314	0.535038	FALSE
ENSG00000125848	FLRT3	0.370615	0.422921	0.716416	FALSE
ENSG00000229589	ACVR2B-AS1	0.370566	0.292751	0.614908	FALSE
ENSG00000183760	ACP7	0.370522	0.459971	0.739733	FALSE
ENSG00000116678	LEPR	0.370498	0.174352	0.494018	FALSE
ENSG00000163884	KLF15	0.370395	0.214956	0.539414	FALSE
ENSG00000272918	AC005070.3	0.370303	0.251648	0.576975	FALSE
ENSG00000085433	WDR47	0.370255	0.23175	0.555198	FALSE
ENSG00000157823	AP3S2	0.37024	0.0167401	0.195876	FALSE
ENSG00000279103	AC138470.1	0.370139	0.456593	0.737843	FALSE
ENSG00000179859	LINC02581	0.370094	0.251909	0.577335	FALSE
ENSG00000258708	SLC25A21-AS1	0.36998	0.267515	0.594173	FALSE
ENSG00000158805	ZNF276	0.369974	0.0258845	0.234753	FALSE
ENSG00000214357	NEURL1B	0.369968	0.151531	0.465112	FALSE
ENSG00000125846	ZNF133	0.369948	0.173101	0.492863	FALSE
ENSG00000215586	AL031679.1	0.369854	0.448405	0.732255	FALSE
ENSG00000136383	ALPK3	0.369804	0.241987	0.566552	FALSE
ENSG00000275004	ZNF280B	0.369588	0.0865179	0.370436	FALSE
ENSG00000169902	TPST1	0.369553	0.230328	0.554595	FALSE
ENSG00000253831	ETV3L	0.369543	0.320018	0.640012	FALSE
ENSG00000239653	PSMD6-AS2	0.369528	0.216074	0.540748	FALSE
ENSG00000169221	TBC1D10B	0.369457	0.118718	0.424579	FALSE
ENSG00000115657	ABCB6	0.369369	0.150969	0.464142	FALSE
ENSG00000197724	PHF2	0.369323	0.235464	0.558782	FALSE
ENSG00000278949	AC127070.5	0.369217	0.425406	0.717401	FALSE
ENSG00000109171	SLAIN2	0.369148	0.104078	0.400695	FALSE
ENSG00000105856	HBP1	0.369132	0.0688366	0.337532	FALSE
ENSG00000142188	TMEM50B	0.369059	0.0287239	0.24337	FALSE
ENSG00000279035	AC022211.4	0.369029	0.180281	0.50142	FALSE
ENSG00000151320	AKAP6	0.368897	0.378949	0.684726	FALSE
ENSG00000277022	AL031663.3	0.368667	0.406011	0.703925	FALSE
ENSG00000227400	AC012501.1	0.368653	0.395541	0.696134	FALSE
ENSG00000100003	SEC14L2	0.368623	0.372689	0.680545	FALSE
ENSG00000137198	GMPR	0.368613	0.329066	0.646908	FALSE
ENSG00000269439	AC010618.3	0.368583	0.183195	0.504349	FALSE
ENSG00000227933	AL357874.1	0.368581	0.412226	0.707997	FALSE
ENSG00000076201	PTPN23	0.368577	0.0674708	0.335222	FALSE
ENSG00000168939_PAR_Y	NA	0.368547	0.196649	0.518992	FALSE
ENSG00000180389	ATP5EP2	0.368453	0.0928046	0.381787	FALSE
ENSG00000230869	AGAP10P	0.368282	0.143539	0.455766	FALSE
ENSG00000140382	HMG20A	0.368239	0.0685777	0.337193	FALSE
ENSG00000162571	TTLL10	0.368224	0.440685	0.727425	FALSE
ENSG00000180914	OXTR	0.368223	0.44573	0.731005	FALSE
ENSG00000271992	AL354872.2	0.368212	0.373746	0.681237	FALSE
ENSG00000170085	SIMC1	0.368092	0.229592	0.554106	FALSE
ENSG00000185008	ROBO2	0.368069	0.285405	0.609647	FALSE
ENSG00000162520	SYNC	0.368053	0.136942	0.446814	FALSE
ENSG00000143252	SDHC	0.368032	0.100603	0.394909	FALSE
ENSG00000146433	TMEM181	0.367965	0.0469523	0.289938	FALSE
ENSG00000183317	EPHA10	0.367961	0.24735	0.572089	FALSE
ENSG00000283178	BX119927.1	0.367952	0.447407	0.73185	FALSE
ENSG00000236397	DDX11L2	0.367895	0.358527	0.670272	FALSE
ENSG00000260682	RN7SKP176	0.367549	0.385829	0.689459	FALSE
ENSG00000102287	GABRE	0.3674	0.268554	0.595434	FALSE
ENSG00000283706	PRSS50	0.367251	0.323485	0.643081	FALSE
ENSG00000081177	EXD2	0.367234	0.175578	0.49488	FALSE
ENSG00000006837	CDKL3	0.367166	0.172365	0.491874	FALSE
ENSG00000197329	PELI1	0.367066	0.302248	0.623834	FALSE
ENSG00000175711	B3GNTL1	0.366973	0.207614	0.531668	FALSE
ENSG00000188732	FAM221A	0.366941	0.192514	0.514979	FALSE
ENSG00000134716	CYP2J2	0.366775	0.325523	0.644861	FALSE
ENSG00000278144	NEAT1_1	0.366774	0.281628	0.606361	FALSE
ENSG00000164597	COG5	0.366713	0.0825533	0.363467	FALSE
ENSG00000198400	NTRK1	0.366704	0.345505	0.659812	FALSE
ENSG00000260534	AC100827.3	0.366644	0.332066	0.649165	FALSE
ENSG00000134363	FST	0.36658	0.456879	0.737938	FALSE
ENSG00000119703	ZC2HC1C	0.366563	0.183948	0.50532	FALSE
ENSG00000183784	C9orf66	0.366341	0.424511	0.71711	FALSE
ENSG00000183307	TMEM121B	0.366194	0.273227	0.599257	FALSE
ENSG00000227682	ATP5A1P2	0.366063	0.0504321	0.298208	FALSE
ENSG00000063169	BICRA	0.366022	0.141166	0.451695	FALSE
ENSG00000143437	ARNT	0.365944	0.0906727	0.378202	FALSE
ENSG00000110693	SOX6	0.365917	0.406087	0.70397	FALSE
ENSG00000163946	FAM208A	0.365883	0.122863	0.429966	FALSE
ENSG00000244255	AL645922.1	0.36587	0.348687	0.662188	FALSE
ENSG00000259305	ZHX1-C8orf76	0.365789	0.213319	0.537915	FALSE
ENSG00000269107	AC092329.1	0.365709	0.32084	0.640728	FALSE
ENSG00000254235	AC022784.6	0.36568	0.447347	0.73185	FALSE
ENSG00000267047	AC040977.2	0.365656	0.136464	0.446154	FALSE
ENSG00000164073	MFSD8	0.365546	0.228049	0.552249	FALSE
ENSG00000140455	USP3	0.365501	0.299546	0.621622	FALSE
ENSG00000143079	CTTNBP2NL	0.365497	0.108913	0.408851	FALSE
ENSG00000186812	ZNF397	0.365387	0.135574	0.445937	FALSE
ENSG00000118263	KLF7	0.365353	0.292736	0.614908	FALSE
ENSG00000161653	NAGS	0.365314	0.273196	0.599236	FALSE
ENSG00000178951	ZBTB7A	0.365252	0.124781	0.431985	FALSE
ENSG00000075826	SEC31B	0.365189	0.215983	0.540714	FALSE
ENSG00000233287	AC009362.1	0.365147	0.410455	0.707095	FALSE
ENSG00000229839	AC018462.1	0.365086	0.274269	0.600306	FALSE
ENSG00000279744	AC132938.6	0.365002	0.46079	0.740149	FALSE
ENSG00000146063	TRIM41	0.364884	0.0297961	0.24633	FALSE
ENSG00000154545	MAGED4	0.364878	0.303011	0.624837	FALSE
ENSG00000230638	AL445933.1	0.364854	0.411433	0.707568	FALSE
ENSG00000255114	AP003392.3	0.364847	0.141192	0.451695	FALSE
ENSG00000273014	AC018645.2	0.364843	0.352243	0.664733	FALSE
ENSG00000114120	SLC25A36	0.364769	0.139927	0.450235	FALSE
ENSG00000198934	MAGEE1	0.364707	0.110901	0.411714	FALSE
ENSG00000244270	RPL32P29	0.36468	0.233765	0.557241	FALSE
ENSG00000250535	STK19B	0.364662	0.257196	0.58269	FALSE
ENSG00000186493	C5orf38	0.364596	0.467736	0.745216	FALSE
ENSG00000257410	AC089984.1	0.364574	0.337917	0.653814	FALSE
ENSG00000144445	KANSL1L	0.364498	0.128948	0.437526	FALSE
ENSG00000026652	AGPAT4	0.364429	0.028711	0.24337	FALSE
ENSG00000054793	ATP9A	0.364405	0.028967	0.243454	FALSE
ENSG00000149489	ROM1	0.364302	0.0969528	0.389755	FALSE
ENSG00000169733	RFNG	0.364298	0.171725	0.491359	FALSE
ENSG00000100097	LGALS1	0.364254	0.26956	0.596362	FALSE
ENSG00000187187	ZNF546	0.36414	0.252976	0.578283	FALSE
ENSG00000279689	AC022400.8	0.364138	0.118744	0.424579	FALSE
ENSG00000237172	B3GNT9	0.364112	0.0576115	0.315225	FALSE
ENSG00000258451	AL163636.1	0.364031	0.347259	0.661011	FALSE
ENSG00000253119	HNRNPA3P7	0.363997	0.285065	0.609565	FALSE
ENSG00000176472	ZNF575	0.363993	0.25406	0.579456	FALSE
ENSG00000176340	COX8A	0.363963	0.125206	0.432404	FALSE
ENSG00000061273	HDAC7	0.36394	0.215028	0.539414	FALSE
ENSG00000147854	UHRF2	0.363858	0.113601	0.416396	FALSE
ENSG00000198692	EIF1AY	0.363804	0.393721	0.694524	FALSE
ENSG00000161594	KLHL10	0.363792	0.438062	0.725917	FALSE
ENSG00000164638	SLC29A4	0.363749	0.133642	0.443334	FALSE
ENSG00000198899	MT-ATP6	0.363725	0.0548258	0.309696	FALSE
ENSG00000244019	RPS2P24	0.363698	0.431046	0.721015	FALSE
ENSG00000244122	UGT1A7	0.363622	0.424404	0.71706	FALSE
ENSG00000244474	UGT1A4	0.363622	0.424404	0.71706	FALSE
ENSG00000065923	SLC9A7	0.363492	0.356967	0.668659	FALSE
ENSG00000254995	STX16-NPEPL1	0.363481	0.16211	0.478558	FALSE
ENSG00000205593	DENND6B	0.363471	0.198807	0.521491	FALSE
ENSG00000196338	NLGN3	0.363402	0.261216	0.587019	FALSE
ENSG00000077454	LRCH4	0.363374	0.0246819	0.230591	FALSE
ENSG00000240036	AC104563.1	0.363363	0.218389	0.543506	FALSE
ENSG00000186281	GPAT2	0.363322	0.178223	0.498842	FALSE
ENSG00000187510	PLEKHG7	0.363237	0.438345	0.726244	FALSE
ENSG00000262406	MMP12	0.363184	0.45977	0.739593	FALSE
ENSG00000238132	CASC4P1	0.363045	0.107744	0.406556	FALSE
ENSG00000172663	TMEM134	0.363037	0.122035	0.429222	FALSE
ENSG00000145103	ILDR1	0.363032	0.374971	0.682213	FALSE
ENSG00000170234	PWWP2A	0.362906	0.0347627	0.259756	FALSE
ENSG00000212664	AC064799.1	0.362899	0.186403	0.508255	FALSE
ENSG00000152818	UTRN	0.362873	0.137289	0.447331	FALSE
ENSG00000250571	GLI4	0.36287	0.0884239	0.373938	FALSE
ENSG00000111144	LTA4H	0.362774	0.161503	0.477823	FALSE
ENSG00000278662	GOLGA6L10	0.362681	0.27885	0.60407	FALSE
ENSG00000224725	CEP57L1P1	0.36263	0.305258	0.627449	FALSE
ENSG00000279528	AC115618.3	0.362534	0.196661	0.518992	FALSE
ENSG00000283886	BX664615.2	0.362531	0.41827	0.713182	FALSE
ENSG00000145526	CDH18	0.362526	0.469635	0.74627	FALSE
ENSG00000141013	GAS8	0.362516	0.0340503	0.258502	FALSE
ENSG00000178971	CTC1	0.36251	0.182968	0.504053	FALSE
ENSG00000137496	IL18BP	0.362498	0.0973115	0.389908	FALSE
ENSG00000037042	TUBG2	0.362485	0.179852	0.50094	FALSE
ENSG00000279386	AC021106.3	0.362351	0.411304	0.707568	FALSE
ENSG00000125995	ROMO1	0.362251	0.141728	0.452489	FALSE
ENSG00000237768	AL731563.2	0.362224	0.191388	0.513499	FALSE
ENSG00000127328	RAB3IP	0.362129	0.197793	0.520442	FALSE
ENSG00000203896	LIME1	0.362105	0.0427152	0.279914	FALSE
ENSG00000226210	AC215219.1	0.36204	0.127223	0.434961	FALSE
ENSG00000186439	TRDN	0.362021	0.42602	0.71805	FALSE
ENSG00000182749	PAQR7	0.361952	0.0566203	0.312999	FALSE
ENSG00000229299	AL121845.1	0.36185	0.161734	0.47799	FALSE
ENSG00000260288	AC019294.2	0.361821	0.180669	0.501603	FALSE
ENSG00000196468	FGF16	0.361728	0.455165	0.736794	FALSE
ENSG00000124574	ABCC10	0.361727	0.0458738	0.287631	FALSE
ENSG00000253304	TMEM200B	0.361683	0.186727	0.508589	FALSE
ENSG00000275140	AC245389.2	0.361661	0.193371	0.516029	FALSE
ENSG00000181513	ACBD4	0.36164	0.288196	0.612333	FALSE
ENSG00000219507	FTH1P8	0.361473	0.216249	0.541053	FALSE
ENSG00000215717	TMEM167B	0.361438	0.0784772	0.355987	FALSE
ENSG00000284724	AC068587.9	0.361363	0.419936	0.714192	FALSE
ENSG00000255539	AP002336.3	0.361209	0.323328	0.642899	FALSE
ENSG00000232233	LINC02043	0.361191	0.414578	0.709765	FALSE
ENSG00000258948	KRT8P1	0.361045	0.449892	0.732644	FALSE
ENSG00000244137	AL512328.1	0.361019	0.429542	0.720512	FALSE
ENSG00000146555	SDK1	0.360898	0.169329	0.487998	FALSE
ENSG00000103145	HCFC1R1	0.360866	0.0992775	0.392583	FALSE
ENSG00000171643	S100Z	0.360857	0.352135	0.664733	FALSE
ENSG00000284289	MIR6820	0.360849	0.44169	0.728025	FALSE
ENSG00000133250	ZNF414	0.360809	0.127217	0.434961	FALSE
ENSG00000166025	AMOTL1	0.360681	0.307598	0.629586	FALSE
ENSG00000276291	FRG1HP	0.360677	0.0926488	0.381659	FALSE
ENSG00000259546	AC027808.1	0.360658	0.429622	0.720539	FALSE
ENSG00000178409	BEND3	0.360628	0.19765	0.520271	FALSE
ENSG00000269556	TMEM185A	0.360626	0.428276	0.719758	FALSE
ENSG00000231700	AL356276.2	0.360581	0.346959	0.660782	FALSE
ENSG00000070444	MNT	0.360485	0.0538247	0.306796	FALSE
ENSG00000228224	NACAP1	0.360474	0.23037	0.554595	FALSE
ENSG00000283761	AC118553.2	0.36047	0.231138	0.554876	FALSE
ENSG00000275582	AL031670.1	0.360422	0.144593	0.457007	FALSE
ENSG00000267510	AC011451.1	0.360406	0.301433	0.623123	FALSE
ENSG00000198886	MT-ND4	0.360372	0.02354	0.226132	FALSE
ENSG00000131871	SELENOS	0.36037	0.281232	0.606071	FALSE
ENSG00000236993	GAPDHP21	0.360163	0.221027	0.546214	FALSE
ENSG00000238107	AC245100.6	0.360111	0.43075	0.720998	FALSE
ENSG00000247746	USP51	0.360098	0.340527	0.655642	FALSE
ENSG00000198168	SVIP	0.360095	0.157172	0.47211	FALSE
ENSG00000146463	ZMYM4	0.360019	0.146967	0.45969	FALSE
ENSG00000186891	TNFRSF18	0.359777	0.415034	0.710237	FALSE
ENSG00000223745	CCDC18-AS1	0.359764	0.214214	0.538903	FALSE
ENSG00000255487	AC087362.2	0.359726	0.363579	0.673302	FALSE
ENSG00000244026	FAM86DP	0.359699	0.269496	0.596332	FALSE
ENSG00000273055	AC005046.1	0.35964	0.276038	0.601395	FALSE
ENSG00000070601	FRMPD1	0.359639	0.431904	0.721629	FALSE
ENSG00000189114	BLOC1S3	0.359626	0.123222	0.430386	FALSE
ENSG00000178654	PPIAP33	0.359451	0.440323	0.727178	FALSE
ENSG00000095059	DHPS	0.359441	0.0656495	0.331871	FALSE
ENSG00000123342	MMP19	0.359382	0.138973	0.449086	FALSE
ENSG00000070018	LRP6	0.359376	0.21089	0.535857	FALSE
ENSG00000133134	BEX2	0.359118	0.20641	0.530564	FALSE
ENSG00000221926	TRIM16	0.359081	0.0296944	0.245957	FALSE
ENSG00000072062	PRKACA	0.358854	0.0410393	0.275459	FALSE
ENSG00000184117	NIPSNAP1	0.358812	0.0648103	0.330233	FALSE
ENSG00000272593	AL359091.2	0.358797	0.374372	0.681569	FALSE
ENSG00000178567	EPM2AIP1	0.35875	0.0307366	0.24896	FALSE
ENSG00000163347	CLDN1	0.358723	0.474924	0.750364	FALSE
ENSG00000207112	SNORA25	0.358532	0.400998	0.700235	FALSE
ENSG00000278126	AC139768.1	0.358513	0.386625	0.689916	FALSE
ENSG00000072135	PTPN18	0.358444	0.0852521	0.368564	FALSE
ENSG00000267221	C17orf113	0.358409	0.373813	0.681237	FALSE
ENSG00000170471	RALGAPB	0.35835	0.122441	0.429754	FALSE
ENSG00000246115	SUPT4H1P2	0.358296	0.393013	0.694011	FALSE
ENSG00000131951	LRRC9	0.358255	0.337899	0.653814	FALSE
ENSG00000173991	TCAP	0.358215	0.330725	0.648155	FALSE
ENSG00000248780	ARL4AP2	0.358172	0.205735	0.529486	FALSE
ENSG00000101751	POLI	0.358165	0.124046	0.431562	FALSE
ENSG00000244468	AC093001.1	0.358055	0.469968	0.746516	FALSE
ENSG00000276007	AC079414.3	0.358023	0.240585	0.564344	FALSE
ENSG00000084693	AGBL5	0.358018	0.0416997	0.276795	FALSE
ENSG00000214274	ANG	0.357946	0.342977	0.657992	FALSE
ENSG00000272338	AC067838.1	0.357854	0.330714	0.648155	FALSE
ENSG00000198707	CEP290	0.357803	0.173767	0.493541	FALSE
ENSG00000182195	LDOC1	0.357693	0.162706	0.47932	FALSE
ENSG00000215692	AC114730.1	0.357609	0.216419	0.541272	FALSE
ENSG00000106415	GLCCI1	0.357494	0.197909	0.520559	FALSE
ENSG00000277481	PKD1L3	0.357486	0.427887	0.719668	FALSE
ENSG00000104689	TNFRSF10A	0.357467	0.382142	0.687105	FALSE
ENSG00000152582	SPEF2	0.357304	0.342324	0.657584	FALSE
ENSG00000163110	PDLIM5	0.357254	0.284549	0.609024	FALSE
ENSG00000263535	AK4P1	0.357254	0.342431	0.657625	FALSE
ENSG00000171617	ENC1	0.357232	0.351572	0.664317	FALSE
ENSG00000061987	MON2	0.357213	0.237839	0.56112	FALSE
ENSG00000281538	AC254562.3	0.357211	0.423158	0.716523	FALSE
ENSG00000244161	FLNB-AS1	0.35719	0.298748	0.620691	FALSE
ENSG00000159263	SIM2	0.357164	0.381218	0.686553	FALSE
ENSG00000224337	FAM8A3P	0.357068	0.464247	0.74328	FALSE
ENSG00000120071	KANSL1	0.357	0.0295353	0.245577	FALSE
ENSG00000258279	LINC00592	0.356947	0.47679	0.751641	FALSE
ENSG00000155975	VPS37A	0.356924	0.193442	0.516029	FALSE
ENSG00000255817	AC025576.2	0.356899	0.466097	0.744336	FALSE
ENSG00000170145	SIK2	0.356817	0.0563807	0.312479	FALSE
ENSG00000261215	AL162231.4	0.356785	0.0224319	0.222711	FALSE
ENSG00000039523	RIPOR1	0.356781	0.140289	0.450566	FALSE
ENSG00000165948	IFI27L1	0.356543	0.199218	0.521937	FALSE
ENSG00000154265	ABCA5	0.356478	0.267241	0.594006	FALSE
ENSG00000279049	AL353898.2	0.356447	0.417718	0.712639	FALSE
ENSG00000254402	LRRC24	0.356405	0.0920818	0.38028	FALSE
ENSG00000152382	TADA1	0.356403	0.101097	0.396282	FALSE
ENSG00000272486	AC090922.1	0.356326	0.440634	0.727425	FALSE
ENSG00000261052	SULT1A3	0.356269	0.258973	0.584539	FALSE
ENSG00000230621	AC068138.1	0.35626	0.361973	0.67236	FALSE
ENSG00000101160	CTSZ	0.356233	0.155794	0.470661	FALSE
ENSG00000025800	KPNA6	0.356202	0.0772812	0.35378	FALSE
ENSG00000256569	AC069234.3	0.356079	0.0264871	0.236815	FALSE
ENSG00000166821	PEX11A	0.35606	0.1239	0.431523	FALSE
ENSG00000101745	ANKRD12	0.355926	0.249135	0.574145	FALSE
ENSG00000180210	F2	0.355909	0.439788	0.726775	FALSE
ENSG00000173273	TNKS	0.355824	0.159395	0.476009	FALSE
ENSG00000276203	ANKRD20A3	0.355736	0.477162	0.751937	FALSE
ENSG00000257219	LINC02407	0.355676	0.450579	0.733247	FALSE
ENSG00000186260	MKL2	0.355661	0.176327	0.496137	FALSE
ENSG00000230939	AL591475.1	0.355535	0.395824	0.696275	FALSE
ENSG00000180828	BHLHE22	0.355527	0.468894	0.74596	FALSE
ENSG00000145569	FAM105A	0.355524	0.128512	0.437027	FALSE
ENSG00000073614	KDM5A	0.355408	0.124216	0.431637	FALSE
ENSG00000214081	CYP4F30P	0.355377	0.475251	0.75056	FALSE
ENSG00000187186	AL162231.1	0.355262	0.0310724	0.249829	FALSE
ENSG00000231431	FAR2P4	0.355233	0.457537	0.738453	FALSE
ENSG00000233332	AL122008.3	0.355228	0.405322	0.703651	FALSE
ENSG00000215914	MMP23A	0.355171	0.381309	0.686628	FALSE
ENSG00000006831	ADIPOR2	0.355081	0.113696	0.41658	FALSE
ENSG00000260644	HERC2P5	0.355036	0.463211	0.742348	FALSE
ENSG00000122378	FAM213A	0.354954	0.184325	0.505907	FALSE
ENSG00000115904	SOS1	0.354929	0.0911469	0.378835	FALSE
ENSG00000081923	ATP8B1	0.354861	0.300878	0.622794	FALSE
ENSG00000123908	AGO2	0.354846	0.0938673	0.383838	FALSE
ENSG00000167103	PIP5KL1	0.354815	0.211935	0.536689	FALSE
ENSG00000112186	CAP2	0.354729	0.36297	0.673141	FALSE
ENSG00000228653	HNRNPCP7	0.354583	0.249562	0.574796	FALSE
ENSG00000243504	RPS23P1	0.354365	0.471009	0.747477	FALSE
ENSG00000134046	MBD2	0.354364	0.130154	0.439141	FALSE
ENSG00000243749	TMEM35B	0.354297	0.281339	0.60617	FALSE
ENSG00000170893	TRH	0.354248	0.390904	0.693179	FALSE
ENSG00000212124	TAS2R19	0.354234	0.425413	0.717401	FALSE
ENSG00000175455	CCDC14	0.354178	0.12364	0.431107	FALSE
ENSG00000104164	BLOC1S6	0.354149	0.325127	0.644673	FALSE
ENSG00000255320	AP000759.1	0.354055	0.289806	0.61353	FALSE
ENSG00000259827	AC026461.1	0.35397	0.476666	0.751537	FALSE
ENSG00000172888	ZNF621	0.353963	0.109774	0.409705	FALSE
ENSG00000032219	ARID4A	0.353721	0.305561	0.627613	FALSE
ENSG00000146729	NIPSNAP2	0.353691	0.025624	0.234114	FALSE
ENSG00000283559	AC139491.6	0.353602	0.454312	0.736311	FALSE
ENSG00000158863	FAM160B2	0.353568	0.0472012	0.290266	FALSE
ENSG00000269190	FBXO17	0.353489	0.0626601	0.325471	FALSE
ENSG00000107897	ACBD5	0.353439	0.112566	0.414733	FALSE
ENSG00000162777	DENND2D	0.353347	0.412623	0.708376	FALSE
ENSG00000132964	CDK8	0.353238	0.0853776	0.368564	FALSE
ENSG00000172831	CES2	0.353236	0.122755	0.429917	FALSE
ENSG00000261796	ISY1-RAB43	0.353227	0.086579	0.370517	FALSE
ENSG00000225026	AC091492.1	0.353205	0.261697	0.587324	FALSE
ENSG00000179941	BBS10	0.353204	0.147936	0.460463	FALSE
ENSG00000085831	TTC39A	0.353191	0.272442	0.598739	FALSE
ENSG00000121879	PIK3CA	0.353165	0.0303417	0.24773	FALSE
ENSG00000127324	TSPAN8	0.353141	0.463852	0.742862	FALSE
ENSG00000270035	AL359881.2	0.353059	0.441896	0.728141	FALSE
ENSG00000006555	TTC22	0.353057	0.269572	0.596362	FALSE
ENSG00000103202	NME4	0.353024	0.226863	0.551296	FALSE
ENSG00000214321	CBX1P4	0.352998	0.442792	0.728425	FALSE
ENSG00000185722	ANKFY1	0.352906	0.0866187	0.370517	FALSE
ENSG00000162576	MXRA8	0.352884	0.207109	0.531323	FALSE
ENSG00000132793	LPIN3	0.352864	0.0622665	0.324614	FALSE
ENSG00000059122	FLYWCH1	0.352836	0.0286591	0.243318	FALSE
ENSG00000165097	KDM1B	0.352817	0.12307	0.430138	FALSE
ENSG00000137968	SLC44A5	0.352673	0.29547	0.617576	FALSE
ENSG00000165714	BORCS5	0.352572	0.112633	0.414816	FALSE
ENSG00000115226	FNDC4	0.352549	0.341664	0.656883	FALSE
ENSG00000196296	ATP2A1	0.352514	0.189297	0.510968	FALSE
ENSG00000234511	C5orf58	0.352491	0.47266	0.748758	FALSE
ENSG00000157227	MMP14	0.352437	0.314902	0.635067	FALSE
ENSG00000141551	CSNK1D	0.352352	0.107183	0.405693	FALSE
ENSG00000277463	AC080038.2	0.35235	0.466856	0.744674	FALSE
ENSG00000124126	PREX1	0.352336	0.339656	0.65528	FALSE
ENSG00000179598	PLD6	0.35229	0.4501	0.732819	FALSE
ENSG00000273113	AC133528.1	0.352273	0.435145	0.723826	FALSE
ENSG00000100784	RPS6KA5	0.35218	0.287031	0.611094	FALSE
ENSG00000101276	SLC52A3	0.351786	0.448704	0.732266	FALSE
ENSG00000163516	ANKZF1	0.351765	0.104369	0.401365	FALSE
ENSG00000119401	TRIM32	0.351715	0.17627	0.496093	FALSE
ENSG00000177359	AC024940.1	0.351707	0.323993	0.643663	FALSE
ENSG00000269124	AC007193.2	0.351671	0.412764	0.708487	FALSE
ENSG00000237200	ZBTB40-IT1	0.351663	0.450105	0.732819	FALSE
ENSG00000228804	AC072022.1	0.351592	0.48315	0.757002	FALSE
ENSG00000264860	AC097641.1	0.351502	0.342102	0.657382	FALSE
ENSG00000161682	FAM171A2	0.351465	0.172996	0.492805	FALSE
ENSG00000213096	ZNF254	0.351271	0.0703127	0.340128	FALSE
ENSG00000236105	PRELID3BP10	0.351243	0.399659	0.699062	FALSE
ENSG00000139200	PIANP	0.351231	0.353287	0.665474	FALSE
ENSG00000141437	SLC25A52	0.351174	0.281327	0.60617	FALSE
ENSG00000279167	CR381572.1	0.351165	0.480304	0.754284	FALSE
ENSG00000182103	FAM181B	0.350956	0.333528	0.650283	FALSE
ENSG00000166582	CENPV	0.350931	0.202564	0.5257	FALSE
ENSG00000166501	PRKCB	0.350821	0.399935	0.699319	FALSE
ENSG00000133111	RFXAP	0.35078	0.111157	0.412272	FALSE
ENSG00000240376	AC010343.1	0.350723	0.266435	0.593385	FALSE
ENSG00000235621	LINC00494	0.350566	0.479939	0.754007	FALSE
ENSG00000244306	DUXAP10	0.350537	0.344071	0.658639	FALSE
ENSG00000234070	SPATA17-AS1	0.350442	0.446806	0.73157	FALSE
ENSG00000272106	AL691432.2	0.35044	0.0828727	0.363957	FALSE
ENSG00000215271	HOMEZ	0.35043	0.277058	0.602291	FALSE
ENSG00000215032	GNL3LP1	0.350241	0.238302	0.561772	FALSE
ENSG00000185122	HSF1	0.350225	0.106933	0.405244	FALSE
ENSG00000255237	AC138230.1	0.35014	0.473558	0.749482	FALSE
ENSG00000104327	CALB1	0.350127	0.407308	0.704953	FALSE
ENSG00000273045	C2orf15	0.350118	0.233583	0.557216	FALSE
ENSG00000207751	MIR130B	0.350096	0.239469	0.56303	FALSE
ENSG00000196712	NF1	0.35004	0.135891	0.446154	FALSE
ENSG00000179571	NBPF17P	0.350015	0.440684	0.727425	FALSE
ENSG00000198835	GJC2	0.349821	0.478289	0.752733	FALSE
ENSG00000198189	HSD17B11	0.349819	0.086154	0.369787	FALSE
ENSG00000141026	MED9	0.349814	0.0540088	0.307412	FALSE
ENSG00000134020	PEBP4	0.349675	0.381413	0.686645	FALSE
ENSG00000236703	MYB-AS1	0.349673	0.48219	0.756222	FALSE
ENSG00000173809	TDRD12	0.349575	0.302051	0.623659	FALSE
ENSG00000005700	IBTK	0.349524	0.203108	0.526218	FALSE
ENSG00000172717	FAM71D	0.349379	0.340637	0.655808	FALSE
ENSG00000165804	ZNF219	0.349347	0.342849	0.657992	FALSE
ENSG00000169291	SHE	0.349336	0.390923	0.693179	FALSE
ENSG00000205763	RP9P	0.349234	0.164342	0.482352	FALSE
ENSG00000111911	HINT3	0.349212	0.189279	0.510968	FALSE
ENSG00000174917	C19orf70	0.349198	0.116011	0.419827	FALSE
ENSG00000223511_PAR_Y	NA	0.349132	0.47872	0.753132	FALSE
ENSG00000197620	CXorf40A	0.349103	0.261414	0.587204	FALSE
ENSG00000236733	AL354794.1	0.348877	0.481201	0.7553	FALSE
ENSG00000121281	ADCY7	0.348813	0.133068	0.442287	FALSE
ENSG00000204682	CASC10	0.348797	0.27625	0.601622	FALSE
ENSG00000268230	AC012313.3	0.348682	0.13207	0.44103	FALSE
ENSG00000115392	FANCL	0.348641	0.123684	0.431107	FALSE
ENSG00000267077	AC020663.2	0.348635	0.363436	0.673302	FALSE
ENSG00000251118	AC008549.3	0.348627	0.231332	0.554876	FALSE
ENSG00000186994	KANK3	0.348461	0.217903	0.542918	FALSE
ENSG00000258830	AC137834.1	0.348448	0.185549	0.506902	FALSE
ENSG00000074855	ANO8	0.348391	0.0748518	0.349492	FALSE
ENSG00000268050	AL158151.3	0.348383	0.471246	0.747477	FALSE
ENSG00000207716	MIR572	0.348321	0.419698	0.714151	FALSE
ENSG00000130584	ZBTB46	0.348306	0.157914	0.473419	FALSE
ENSG00000130653	PNPLA7	0.348263	0.223919	0.548836	FALSE
ENSG00000162419	GMEB1	0.348216	0.0981712	0.391545	FALSE
ENSG00000272047	GTF2H5	0.348212	0.127507	0.43534	FALSE
ENSG00000084234	APLP2	0.348159	0.23365	0.557217	FALSE
ENSG00000257086	AP001453.3	0.348157	0.178439	0.499132	FALSE
ENSG00000225704	AL031274.1	0.348139	0.473982	0.749791	FALSE
ENSG00000268062	TOP1P1	0.348139	0.473982	0.749791	FALSE
ENSG00000163820	FYCO1	0.348066	0.260029	0.585817	FALSE
ENSG00000154134	ROBO3	0.348061	0.165945	0.48414	FALSE
ENSG00000267484	AC027319.1	0.348009	0.180658	0.501603	FALSE
ENSG00000275894	AL021578.1	0.347999	0.442457	0.728245	FALSE
ENSG00000254762	AP001107.7	0.347975	0.136566	0.446227	FALSE
ENSG00000137825	ITPKA	0.347964	0.458461	0.738734	FALSE
ENSG00000254419	AL139349.1	0.34791	0.46134	0.740696	FALSE
ENSG00000142875	PRKACB	0.347909	0.10111	0.396282	FALSE
ENSG00000242445	RPL7AP11	0.34783	0.177974	0.498401	FALSE
ENSG00000170558	CDH2	0.347772	0.41225	0.707997	FALSE
ENSG00000153291	SLC25A27	0.347755	0.353897	0.665774	FALSE
ENSG00000146242	TPBG	0.347649	0.0752462	0.350122	FALSE
ENSG00000253719	ATXN7L3B	0.347497	0.217561	0.542616	FALSE
ENSG00000160216	AGPAT3	0.347483	0.337057	0.653132	FALSE
ENSG00000233154	LINC01762	0.34746	0.457761	0.738559	FALSE
ENSG00000156313	RPGR	0.347446	0.217632	0.542646	FALSE
ENSG00000108239	TBC1D12	0.347408	0.231001	0.554876	FALSE
ENSG00000095596	CYP26A1	0.347399	0.475219	0.75056	FALSE
ENSG00000223500	AC083862.1	0.347356	0.449739	0.732613	FALSE
ENSG00000267296	CEBPA-AS1	0.347338	0.237507	0.560668	FALSE
ENSG00000182109	AL365277.1	0.347324	0.380079	0.685728	FALSE
ENSG00000127561	SYNGR3	0.347302	0.094434	0.385324	FALSE
ENSG00000158887	MPZ	0.347232	0.280668	0.605793	FALSE
ENSG00000280649	AC245100.8	0.34718	0.209692	0.534284	FALSE
ENSG00000182685	BRICD5	0.347155	0.199296	0.522036	FALSE
ENSG00000272769	AC097532.2	0.347088	0.353498	0.665645	FALSE
ENSG00000253106	AC090198.1	0.34706	0.14949	0.462429	FALSE
ENSG00000105404	RABAC1	0.347023	0.146814	0.459387	FALSE
ENSG00000267370	AC008752.3	0.346867	0.372619	0.680545	FALSE
ENSG00000253686	LINC01484	0.346774	0.457622	0.738453	FALSE
ENSG00000168306	ACOX2	0.346747	0.354263	0.666149	FALSE
ENSG00000273897	AC211476.3	0.346626	0.291986	0.614519	FALSE
ENSG00000088543	C3orf18	0.346541	0.0594606	0.318537	FALSE
ENSG00000148248	SURF4	0.346493	0.174636	0.494058	FALSE
ENSG00000138246	DNAJC13	0.346342	0.0891601	0.375001	FALSE
ENSG00000269386	RAB11B-AS1	0.346189	0.163319	0.480617	FALSE
ENSG00000228766	RPL7L1P8	0.346016	0.350778	0.66354	FALSE
ENSG00000142669	SH3BGRL3	0.346014	0.178461	0.499132	FALSE
ENSG00000268403	AC132192.2	0.345971	0.286054	0.610244	FALSE
ENSG00000254614	AP003068.2	0.345863	0.200781	0.523413	FALSE
ENSG00000242441	GTF2A1L	0.345792	0.475041	0.750506	FALSE
ENSG00000259520	AC051619.5	0.345734	0.448739	0.732266	FALSE
ENSG00000181404	WASHC1	0.345717	0.117242	0.421965	FALSE
ENSG00000219257	NPM1P38	0.345693	0.385406	0.689459	FALSE
ENSG00000177640	CASC2	0.345618	0.217168	0.542297	FALSE
ENSG00000089163	SIRT4	0.345586	0.200602	0.523145	FALSE
ENSG00000179855	GIPC3	0.345567	0.270988	0.597357	FALSE
ENSG00000262560	AC018512.1	0.345565	0.150516	0.463623	FALSE
ENSG00000284424	MIR4724	0.345506	0.317227	0.637065	FALSE
ENSG00000272367	AC018754.1	0.345495	0.244365	0.569457	FALSE
ENSG00000234911	TEX21P	0.345453	0.397929	0.697867	FALSE
ENSG00000130309	COLGALT1	0.345441	0.107292	0.405717	FALSE
ENSG00000119636	BBOF1	0.345411	0.247568	0.572334	FALSE
ENSG00000267787	AC027097.2	0.345275	0.228672	0.552799	FALSE
ENSG00000109083	IFT20	0.3451	0.106469	0.40436	FALSE
ENSG00000119801	YPEL5	0.345056	0.261202	0.587019	FALSE
ENSG00000278765	AC004477.3	0.345039	0.423642	0.716837	FALSE
ENSG00000182197	EXT1	0.344943	0.145818	0.458122	FALSE
ENSG00000165695	AK8	0.34491	0.21809	0.54306	FALSE
ENSG00000126001	CEP250	0.344848	0.0980042	0.391104	FALSE
ENSG00000284421	MIR7110	0.344839	0.413966	0.709097	FALSE
ENSG00000186918	ZNF395	0.344799	0.139447	0.449698	FALSE
ENSG00000277778	PGM5P2	0.344795	0.331157	0.648545	FALSE
ENSG00000131149	GSE1	0.344777	0.0761326	0.351715	FALSE
ENSG00000106069	CHN2	0.344751	0.268416	0.595176	FALSE
ENSG00000243280	AC093663.2	0.344725	0.305005	0.627272	FALSE
ENSG00000160050	CCDC28B	0.344659	0.235162	0.558671	FALSE
ENSG00000260490	MYL12BP1	0.344619	0.198485	0.521192	FALSE
ENSG00000279207	AC015813.6	0.344575	0.28816	0.612333	FALSE
ENSG00000259080	AC074091.1	0.344553	0.0469583	0.289938	FALSE
ENSG00000104375	STK3	0.344421	0.226454	0.551108	FALSE
ENSG00000234147	AL035446.1	0.344259	0.391651	0.69337	FALSE
ENSG00000113296	THBS4	0.344198	0.330635	0.648117	FALSE
ENSG00000174938	SEZ6L2	0.344153	0.0399076	0.27354	FALSE
ENSG00000040531	CTNS	0.344137	0.159017	0.475445	FALSE
ENSG00000270100	AC012065.4	0.344049	0.43746	0.725538	FALSE
ENSG00000127995	CASD1	0.344038	0.196255	0.518836	FALSE
ENSG00000228075	BOD1L2	0.343903	0.49153	0.761602	FALSE
ENSG00000141161	UNC45B	0.343883	0.477342	0.752125	FALSE
ENSG00000229358	DPY19L1P1	0.343869	0.179157	0.50017	FALSE
ENSG00000233874	AL118496.1	0.343854	0.3263	0.645242	FALSE
ENSG00000226017	PRICKLE2-AS3	0.343812	0.492663	0.762421	FALSE
ENSG00000260293	AC106820.4	0.343746	0.353973	0.665836	FALSE
ENSG00000051825	MPHOSPH9	0.343733	0.305567	0.627613	FALSE
ENSG00000266910	AC008507.1	0.343626	0.289297	0.613351	FALSE
ENSG00000124507	PACSIN1	0.343626	0.180943	0.501782	FALSE
ENSG00000181035	SLC25A42	0.343585	0.24547	0.57023	FALSE
ENSG00000124399	NDUFB4P12	0.343471	0.136069	0.446154	FALSE
ENSG00000272217	AL645940.1	0.343371	0.489619	0.760759	FALSE
ENSG00000198961	PJA2	0.343352	0.183058	0.504126	FALSE
ENSG00000133114	GPALPP1	0.343337	0.132108	0.441045	FALSE
ENSG00000225165	AC090071.1	0.34332	0.272957	0.599184	FALSE
ENSG00000184897	H1FX	0.343319	0.0775695	0.354533	FALSE
ENSG00000258592	AL391152.1	0.343309	0.317353	0.637109	FALSE
ENSG00000234450	AC005534.2	0.343309	0.368031	0.676949	FALSE
ENSG00000154358	OBSCN	0.34329	0.311201	0.632016	FALSE
ENSG00000136710	CCDC115	0.343263	0.0944683	0.385351	FALSE
ENSG00000088367	EPB41L1	0.343255	0.0533773	0.305795	FALSE
ENSG00000059915	PSD	0.343156	0.146687	0.459347	FALSE
ENSG00000276517	AL133243.3	0.343145	0.425129	0.717401	FALSE
ENSG00000278467	AC138393.3	0.34289	0.485234	0.758539	FALSE
ENSG00000115415	STAT1	0.342744	0.2353	0.558728	FALSE
ENSG00000257298	AC008147.2	0.342732	0.49465	0.763304	FALSE
ENSG00000172349	IL16	0.342721	0.267904	0.594799	FALSE
ENSG00000107874	CUEDC2	0.342648	0.0785845	0.356073	FALSE
ENSG00000145506	NKD2	0.342637	0.0770102	0.353468	FALSE
ENSG00000116898	MRPS15	0.342598	0.172764	0.492583	FALSE
ENSG00000177200	CHD9	0.342594	0.168273	0.486676	FALSE
ENSG00000232859	LYRM9	0.342502	0.325048	0.644673	FALSE
ENSG00000122417	ODF2L	0.342478	0.17973	0.500821	FALSE
ENSG00000277741	GOLGA6L17P	0.342378	0.388604	0.691516	FALSE
ENSG00000179335	CLK3	0.342331	0.104632	0.401492	FALSE
ENSG00000174353	STAG3L3	0.342318	0.0357977	0.262587	FALSE
ENSG00000170949	ZNF160	0.342281	0.147955	0.460469	FALSE
ENSG00000189376	C8orf76	0.342268	0.245725	0.570392	FALSE
ENSG00000118094	TREH	0.342266	0.14722	0.459979	FALSE
ENSG00000231345	BEND3P1	0.342245	0.401004	0.700235	FALSE
ENSG00000251034	AC037459.2	0.342206	0.298749	0.620691	FALSE
ENSG00000074356	NCBP3	0.342142	0.136006	0.446154	FALSE
ENSG00000075043	KCNQ2	0.342086	0.144731	0.457099	FALSE
ENSG00000240554	RPL7AP58	0.342076	0.305382	0.627466	FALSE
ENSG00000185482	STAC3	0.342046	0.278239	0.603631	FALSE
ENSG00000107341	UBE2R2	0.342008	0.103339	0.400395	FALSE
ENSG00000255507	AP003031.2	0.342004	0.42525	0.717401	FALSE
ENSG00000257596	AC078778.1	0.341987	0.386598	0.689916	FALSE
ENSG00000169302	STK32A	0.341977	0.395983	0.696297	FALSE
ENSG00000113552	GNPDA1	0.341974	0.0522122	0.303389	FALSE
ENSG00000223813	AC007255.1	0.34195	0.429288	0.720508	FALSE
ENSG00000280870	MIR325HG	0.341914	0.451552	0.733931	FALSE
ENSG00000280079	AC011447.7	0.34176	0.446142	0.731155	FALSE
ENSG00000232453	AC105277.1	0.341681	0.436721	0.72521	FALSE
ENSG00000242590	AL645608.6	0.341647	0.0973868	0.389982	FALSE
ENSG00000177548	RABEP2	0.341617	0.11815	0.423493	FALSE
ENSG00000233847	AC022445.1	0.341592	0.308786	0.630655	FALSE
ENSG00000204592	HLA-E	0.341578	0.0627859	0.325703	FALSE
ENSG00000150656	CNDP1	0.341547	0.426167	0.718163	FALSE
ENSG00000261011	AL136982.4	0.341487	0.203309	0.526405	FALSE
ENSG00000238199	UBE2V2P3	0.34137	0.447686	0.732058	FALSE
ENSG00000111644	ACRBP	0.341199	0.413294	0.708682	FALSE
ENSG00000267607	AC011511.5	0.34108	0.303082	0.624863	FALSE
ENSG00000148700	ADD3	0.340958	0.147842	0.460463	FALSE
ENSG00000079432	CIC	0.340919	0.063307	0.326745	FALSE
ENSG00000254589	EIF4A2P3	0.340784	0.293274	0.615247	FALSE
ENSG00000131375	CAPN7	0.340678	0.125709	0.433243	FALSE
ENSG00000183340	JRKL	0.340673	0.0846524	0.367574	FALSE
ENSG00000140400	MAN2C1	0.340668	0.115643	0.419464	FALSE
ENSG00000242282	AC108488.1	0.340659	0.39144	0.69337	FALSE
ENSG00000099725	PRKY	0.340655	0.361911	0.67236	FALSE
ENSG00000188917	TRMT2B	0.340618	0.122269	0.429532	FALSE
ENSG00000272600	AC007308.1	0.340614	0.301823	0.623421	FALSE
ENSG00000235724	AC009299.3	0.340578	0.430893	0.720998	FALSE
ENSG00000261487	AC135048.1	0.340453	0.135915	0.446154	FALSE
ENSG00000247324	AC010547.1	0.340448	0.436434	0.725063	FALSE
ENSG00000162367	TAL1	0.340441	0.496055	0.76385	FALSE
ENSG00000180035	ZNF48	0.340434	0.223195	0.548028	FALSE
ENSG00000187554	TLR5	0.340425	0.270144	0.59678	FALSE
ENSG00000146066	HIGD2A	0.340346	0.139295	0.449579	FALSE
ENSG00000242798	AC073842.2	0.340272	0.383529	0.688221	FALSE
ENSG00000183044	ABAT	0.340085	0.303966	0.62608	FALSE
ENSG00000139436	GIT2	0.340016	0.0421262	0.278198	FALSE
ENSG00000063176	SPHK2	0.339953	0.218856	0.543821	FALSE
ENSG00000250132	AC004803.1	0.339939	0.256452	0.582072	FALSE
ENSG00000131943	C19orf12	0.339895	0.0989932	0.39235	FALSE
ENSG00000185324	CDK10	0.339785	0.0671011	0.334892	FALSE
ENSG00000272288	AL451165.2	0.339749	0.133622	0.443334	FALSE
ENSG00000232093	DCST1-AS1	0.339687	0.223885	0.548801	FALSE
ENSG00000213123	TCTEX1D2	0.339677	0.176728	0.496861	FALSE
ENSG00000260121	AC138028.4	0.339573	0.188688	0.510646	FALSE
ENSG00000141338	ABCA8	0.339566	0.479178	0.753416	FALSE
ENSG00000007168	PAFAH1B1	0.339485	0.214474	0.539148	FALSE
ENSG00000006282	SPATA20	0.339422	0.144187	0.456502	FALSE
ENSG00000251363	LINC02315	0.339349	0.2903	0.613735	FALSE
ENSG00000268047	AC018766.1	0.339257	0.221032	0.546214	FALSE
ENSG00000236417	CTSLP1	0.339217	0.467451	0.744981	FALSE
ENSG00000179994	SPDYE7P	0.339211	0.443856	0.729613	FALSE
ENSG00000134265	NAPG	0.339176	0.118844	0.424715	FALSE
ENSG00000182580	EPHB3	0.339168	0.35095	0.663774	FALSE
ENSG00000101473	ACOT8	0.339151	0.0819931	0.362592	FALSE
ENSG00000214717	ZBED1	0.339142	0.41458	0.709765	FALSE
ENSG00000213231	TCL1B	0.339117	0.463682	0.742734	FALSE
ENSG00000245498	AP000866.1	0.33908	0.392613	0.693741	FALSE
ENSG00000279833	AL031846.2	0.339037	0.187233	0.509088	FALSE
ENSG00000119397	CNTRL	0.338954	0.230179	0.554595	FALSE
ENSG00000154822	PLCL2	0.338903	0.384819	0.689075	FALSE
ENSG00000255150	EID3	0.33883	0.304753	0.626959	FALSE
ENSG00000275329	AL138781.2	0.33883	0.458081	0.738622	FALSE
ENSG00000167434	CA4	0.338742	0.40558	0.703841	FALSE
ENSG00000163683	SMIM14	0.338729	0.19564	0.517966	FALSE
ENSG00000166869	CHP2	0.338659	0.285416	0.609647	FALSE
ENSG00000106336	FBXO24	0.338633	0.317251	0.637065	FALSE
ENSG00000224969	AL645608.2	0.338623	0.475803	0.750816	FALSE
ENSG00000178338	ZNF354B	0.33862	0.286457	0.610478	FALSE
ENSG00000119661	DNAL1	0.338599	0.354959	0.666784	FALSE
ENSG00000115145	STAM2	0.338591	0.198139	0.520786	FALSE
ENSG00000281332	LINC00997	0.338508	0.331026	0.648472	FALSE
ENSG00000143379	SETDB1	0.338486	0.0344726	0.259222	FALSE
ENSG00000166145	SPINT1	0.338467	0.292158	0.61456	FALSE
ENSG00000166822	TMEM170A	0.338462	0.0456988	0.287051	FALSE
ENSG00000106771	TMEM245	0.338461	0.0935542	0.383177	FALSE
ENSG00000205534	SMG1P2	0.338368	0.176348	0.496144	FALSE
ENSG00000215039	CD27-AS1	0.338366	0.341257	0.656561	FALSE
ENSG00000138138	ATAD1	0.338356	0.103868	0.400662	FALSE
ENSG00000120440	TTLL2	0.338286	0.427409	0.719256	FALSE
ENSG00000149571	KIRREL3	0.33821	0.486423	0.759353	FALSE
ENSG00000225313	AL513327.1	0.338102	0.291798	0.614519	FALSE
ENSG00000160961	ZNF333	0.338095	0.206949	0.531182	FALSE
ENSG00000174007	CEP19	0.338088	0.222494	0.547348	FALSE
ENSG00000175003	SLC22A1	0.338023	0.426038	0.71805	FALSE
ENSG00000141741	MIEN1	0.337944	0.0860343	0.36963	FALSE
ENSG00000226499	AL136380.1	0.337876	0.423949	0.7169	FALSE
ENSG00000268975	MIA-RAB4B	0.337665	0.135389	0.445937	FALSE
ENSG00000105835	NAMPT	0.337649	0.266456	0.593385	FALSE
ENSG00000166046	TCP11L2	0.337596	0.361637	0.672249	FALSE
ENSG00000230799	AC007279.1	0.337558	0.419615	0.714132	FALSE
ENSG00000110756	HPS5	0.337527	0.360854	0.671692	FALSE
ENSG00000125962	ARMCX5	0.337497	0.190265	0.51215	FALSE
ENSG00000261054	AC036108.2	0.337363	0.346499	0.660288	FALSE
ENSG00000261485	PAN3-AS1	0.337277	0.425573	0.717528	FALSE
ENSG00000278989	AP001148.1	0.337238	0.488505	0.76021	FALSE
ENSG00000135100	HNF1A	0.337132	0.182634	0.50353	FALSE
ENSG00000233527	ZNF529-AS1	0.337076	0.147729	0.460334	FALSE
ENSG00000250580	SNRPCP8	0.337044	0.310265	0.631573	FALSE
ENSG00000119333	WDR34	0.337041	0.185263	0.506834	FALSE
ENSG00000273032	DGCR9	0.337003	0.38053	0.685931	FALSE
ENSG00000154957	ZNF18	0.336984	0.295043	0.617201	FALSE
ENSG00000272682	AC004471.2	0.336923	0.495614	0.76357	FALSE
ENSG00000182484	WASH6P	0.336838	0.209883	0.534348	FALSE
ENSG00000157927	RADIL	0.336827	0.151815	0.46546	FALSE
ENSG00000254717	GLYATL1P2	0.336763	0.456238	0.737671	FALSE
ENSG00000272667	AC012306.2	0.336506	0.325507	0.644861	FALSE
ENSG00000153339	TRAPPC8	0.336432	0.27939	0.604659	FALSE
ENSG00000258940	AL132639.2	0.336254	0.413652	0.708918	FALSE
ENSG00000221916	C19orf73	0.33624	0.287502	0.611624	FALSE
ENSG00000131724	IL13RA1	0.336152	0.343122	0.65804	FALSE
ENSG00000264187	AC055811.2	0.336121	0.11601	0.419827	FALSE
ENSG00000166446	CDYL2	0.336117	0.357654	0.669225	FALSE
ENSG00000250309	AC008453.1	0.336021	0.399665	0.699062	FALSE
ENSG00000196123	KIAA0895L	0.336014	0.134816	0.445065	FALSE
ENSG00000267009	AC007780.1	0.335983	0.222294	0.547302	FALSE
ENSG00000151470	C4orf33	0.335961	0.10389	0.400662	FALSE
ENSG00000173020	GRK2	0.335917	0.123253	0.430386	FALSE
ENSG00000236804	RPS3AP12	0.335893	0.479125	0.75341	FALSE
ENSG00000267545	AC005779.2	0.335776	0.385145	0.689422	FALSE
ENSG00000102181	CD99L2	0.335678	0.184391	0.505939	FALSE
ENSG00000173726	TOMM20	0.335647	0.120145	0.426731	FALSE
ENSG00000257556	LINC02298	0.335628	0.411457	0.707568	FALSE
ENSG00000260855	AL591848.4	0.335484	0.487745	0.759925	FALSE
ENSG00000255125	AC116535.2	0.335319	0.473068	0.74914	FALSE
ENSG00000102882	MAPK3	0.33531	0.116329	0.420594	FALSE
ENSG00000155760	FZD7	0.335243	0.298613	0.620657	FALSE
ENSG00000233967	AL359715.2	0.335091	0.456881	0.737938	FALSE
ENSG00000135919	SERPINE2	0.335087	0.46867	0.745732	FALSE
ENSG00000239945	AL627309.3	0.335056	0.442614	0.72829	FALSE
ENSG00000261241	LINC02128	0.334889	0.417131	0.712074	FALSE
ENSG00000124155	PIGT	0.334818	0.00663742	0.139667	FALSE
ENSG00000175826	CTDNEP1	0.334817	0.0409398	0.275459	FALSE
ENSG00000152520	PAN3	0.334808	0.129991	0.43912	FALSE
ENSG00000214717_PAR_Y	NA	0.334806	0.294251	0.616451	FALSE
ENSG00000197587	DMBX1	0.334758	0.468591	0.745724	FALSE
ENSG00000181610	MRPS23	0.334713	0.225175	0.549883	FALSE
ENSG00000004777	ARHGAP33	0.334708	0.140392	0.450747	FALSE
ENSG00000206567	AC022007.1	0.334642	0.258961	0.584539	FALSE
ENSG00000163666	HESX1	0.334479	0.36869	0.677597	FALSE
ENSG00000205643	CDPF1	0.334406	0.103605	0.400416	FALSE
ENSG00000176533	GNG7	0.334361	0.170022	0.489157	FALSE
ENSG00000186314	PRELID2	0.334105	0.274265	0.600306	FALSE
ENSG00000259133	AL161757.5	0.334065	0.359398	0.670596	FALSE
ENSG00000262481	TMEM256-PLSCR3	0.334064	0.105256	0.402916	FALSE
ENSG00000250261	CCDC74BP1	0.334057	0.362928	0.673141	FALSE
ENSG00000125814	NAPB	0.333946	0.168709	0.48706	FALSE
ENSG00000270184	AC018695.4	0.333887	0.334357	0.651046	FALSE
ENSG00000261459	AC002310.5	0.333857	0.141451	0.451984	FALSE
ENSG00000139613	SMARCC2	0.333785	0.0456708	0.28694	FALSE
ENSG00000278601	AL158163.2	0.333627	0.360488	0.671544	FALSE
ENSG00000116406	EDEM3	0.333553	0.187891	0.509761	FALSE
ENSG00000139197	PEX5	0.333534	0.163867	0.481568	FALSE
ENSG00000183837	PNMA3	0.333444	0.380457	0.685931	FALSE
ENSG00000180370	PAK2	0.333427	0.033198	0.256233	FALSE
ENSG00000083099	LYRM2	0.333426	0.212737	0.537326	FALSE
ENSG00000188641	DPYD	0.33337	0.482952	0.756927	FALSE
ENSG00000232412	AL121601.1	0.333234	0.481012	0.755098	FALSE
ENSG00000230732	AC016949.1	0.333233	0.454277	0.736311	FALSE
ENSG00000233937	AC008443.1	0.333185	0.0610577	0.32199	FALSE
ENSG00000277895	AC135279.3	0.333176	0.450985	0.733414	FALSE
ENSG00000108960	MMD	0.333158	0.228492	0.552764	FALSE
ENSG00000139626	ITGB7	0.333071	0.376438	0.683114	FALSE
ENSG00000203780	FANK1	0.333055	0.257065	0.582629	FALSE
ENSG00000182378_PAR_Y	NA	0.333018	0.262858	0.588623	FALSE
ENSG00000115084	SLC35F5	0.332876	0.0914947	0.378979	FALSE
ENSG00000228086	AL589990.1	0.332825	0.340471	0.655642	FALSE
ENSG00000169891	REPS2	0.332809	0.305276	0.627449	FALSE
ENSG00000236255	AC009404.1	0.332754	0.306878	0.628821	FALSE
ENSG00000196821	C6orf106	0.33275	0.147423	0.460334	FALSE
ENSG00000249532	AC106864.1	0.33273	0.229578	0.554106	FALSE
ENSG00000173511	VEGFB	0.332726	0.170564	0.490016	FALSE
ENSG00000259945	AC027682.2	0.332706	0.173016	0.492805	FALSE
ENSG00000115649	CNPPD1	0.332689	0.143486	0.455735	FALSE
ENSG00000167220	HDHD2	0.332668	0.171755	0.491359	FALSE
ENSG00000260281	ITFG1-AS1	0.332614	0.168683	0.48706	FALSE
ENSG00000124406	ATP8A1	0.332596	0.384375	0.688762	FALSE
ENSG00000157216	SSBP3	0.33254	0.275386	0.600996	FALSE
ENSG00000269425	AC104521.1	0.332458	0.359502	0.670744	FALSE
ENSG00000204406	MBD5	0.332433	0.0809538	0.360812	FALSE
ENSG00000234925	ATP5HP4	0.332334	0.343376	0.658108	FALSE
ENSG00000168216	LMBRD1	0.332269	0.246795	0.57146	FALSE
ENSG00000255152	MSH5-SAPCD1	0.331956	0.24456	0.569494	FALSE
ENSG00000172830	SSH3	0.331823	0.0763581	0.352409	FALSE
ENSG00000161664	ASB16	0.331782	0.197809	0.520442	FALSE
ENSG00000152518	ZFP36L2	0.331763	0.383036	0.687735	FALSE
ENSG00000276523	AC025287.3	0.331737	0.445828	0.731005	FALSE
ENSG00000162825	NBPF20	0.33171	0.272133	0.598507	FALSE
ENSG00000268873	AC022601.1	0.331686	0.473646	0.749578	FALSE
ENSG00000264346	SNORA77B	0.331651	0.379882	0.685547	FALSE
ENSG00000174721	FGFBP3	0.331615	0.495459	0.763521	FALSE
ENSG00000138801	PAPSS1	0.331584	0.274633	0.600306	FALSE
ENSG00000166123	GPT2	0.33157	0.126016	0.433642	FALSE
ENSG00000230716	KRT8P7	0.331525	0.41604	0.711172	FALSE
ENSG00000108828	VAT1	0.331336	0.110737	0.411644	FALSE
ENSG00000147535	PLPP5	0.331308	0.0816378	0.36209	FALSE
ENSG00000113108	APBB3	0.331274	0.227455	0.551721	FALSE
ENSG00000108830	RND2	0.331224	0.0883907	0.373927	FALSE
ENSG00000188002	AC026412.1	0.331204	0.286281	0.610244	FALSE
ENSG00000011021	CLCN6	0.331197	0.148353	0.461091	FALSE
ENSG00000250071	AC093214.1	0.331172	0.203724	0.526832	FALSE
ENSG00000275437	AL121832.3	0.331155	0.418531	0.713254	FALSE
ENSG00000184113	CLDN5	0.33115	0.449669	0.732613	FALSE
ENSG00000178802	MPI	0.330956	0.0386415	0.269902	FALSE
ENSG00000053918	KCNQ1	0.330886	0.252213	0.57761	FALSE
ENSG00000129353	SLC44A2	0.330791	0.158506	0.474633	FALSE
ENSG00000239272	RPL21P10	0.330753	0.417437	0.712338	FALSE
ENSG00000260128	ULK4P2	0.330626	0.364993	0.674569	FALSE
ENSG00000102753	KPNA3	0.330611	0.154559	0.469172	FALSE
ENSG00000122203	KIAA1191	0.33059	0.154326	0.468986	FALSE
ENSG00000099330	OCEL1	0.330538	0.145404	0.457597	FALSE
ENSG00000114626	ABTB1	0.330454	0.173897	0.49372	FALSE
ENSG00000254559	AC069287.2	0.33035	0.137477	0.447419	FALSE
ENSG00000259678	AC066613.2	0.330306	0.270114	0.59678	FALSE
ENSG00000249669	CARMN	0.330161	0.507868	0.77208	FALSE
ENSG00000260347	MOCS1P1	0.330141	0.496211	0.763881	FALSE
ENSG00000157353	FUK	0.330133	0.0660785	0.332555	FALSE
ENSG00000197746	PSAP	0.330006	0.156659	0.471171	FALSE
ENSG00000152952	PLOD2	0.329966	0.301616	0.623366	FALSE
ENSG00000132879	FBXO44	0.329891	0.171147	0.490828	FALSE
ENSG00000102543	CDADC1	0.329871	0.175237	0.494433	FALSE
ENSG00000233542	AL391845.2	0.329738	0.469602	0.74627	FALSE
ENSG00000128641	MYO1B	0.329719	0.331763	0.64891	FALSE
ENSG00000184702	2019-09-05	0.329637	0.289965	0.613588	FALSE
ENSG00000103599	IQCH	0.329488	0.262804	0.588623	FALSE
ENSG00000139112	GABARAPL1	0.329387	0.122909	0.430009	FALSE
ENSG00000135541	AHI1	0.329308	0.209028	0.533377	FALSE
ENSG00000282995	FRG1EP	0.329177	0.257375	0.582856	FALSE
ENSG00000277502	uc_338	0.328835	0.301038	0.622794	FALSE
ENSG00000240704	KLF7P1	0.328788	0.436552	0.725098	FALSE
ENSG00000260279	AC137932.1	0.328658	0.451036	0.733414	FALSE
ENSG00000144712	CAND2	0.328656	0.221303	0.546214	FALSE
ENSG00000089225	TBX5	0.328576	0.512184	0.775318	FALSE
ENSG00000228501	RPL15P18	0.328493	0.318917	0.638878	FALSE
ENSG00000164237	CMBL	0.328478	0.362911	0.673141	FALSE
ENSG00000169946	ZFPM2	0.328468	0.450652	0.733324	FALSE
ENSG00000181019	NQO1	0.328377	0.456549	0.737843	FALSE
ENSG00000262117	BCAR4	0.328261	0.484616	0.758201	FALSE
ENSG00000169967	MAP3K2	0.328247	0.161121	0.477642	FALSE
ENSG00000055917	PUM2	0.328194	0.0405795	0.274931	FALSE
ENSG00000088280	ASAP3	0.328127	0.155953	0.470792	FALSE
ENSG00000075151	EIF4G3	0.328106	0.139502	0.449698	FALSE
ENSG00000175097	RAG2	0.328055	0.348708	0.662188	FALSE
ENSG00000164970	FAM219A	0.327979	0.221757	0.546715	FALSE
ENSG00000131044	TTLL9	0.327817	0.363158	0.673144	FALSE
ENSG00000116668	SWT1	0.327732	0.221058	0.546214	FALSE
ENSG00000260018	AC040169.1	0.327686	0.416441	0.711347	FALSE
ENSG00000063660	GPC1	0.327667	0.212985	0.537512	FALSE
ENSG00000141934	PLPP2	0.32765	0.120776	0.427527	FALSE
ENSG00000260851	AC010542.3	0.327573	0.417653	0.712616	FALSE
ENSG00000255120	OVOL1-AS1	0.327572	0.499925	0.766123	FALSE
ENSG00000174485	DENND4A	0.327556	0.333419	0.65014	FALSE
ENSG00000263986	AC087393.2	0.32755	0.211509	0.536413	FALSE
ENSG00000188611	ASAH2	0.327544	0.117973	0.423229	FALSE
ENSG00000138433	CIR1	0.327491	0.0714247	0.342767	FALSE
ENSG00000129472	RAB2B	0.32725	0.251321	0.576557	FALSE
ENSG00000037280	FLT4	0.327229	0.121743	0.42902	FALSE
ENSG00000229644	NAMPTP1	0.327043	0.292942	0.615069	FALSE
ENSG00000254340	AC022784.7	0.326916	0.280433	0.605679	FALSE
ENSG00000236289	GACAT3	0.326793	0.496137	0.763851	FALSE
ENSG00000237976	AL391069.3	0.326721	0.471137	0.747477	FALSE
ENSG00000063180	CA11	0.326665	0.291996	0.614519	FALSE
ENSG00000267605	AC016590.1	0.326635	0.360194	0.67127	FALSE
ENSG00000259802	AC012640.2	0.326596	0.276556	0.601816	FALSE
ENSG00000255050	AC067930.5	0.32659	0.107758	0.406556	FALSE
ENSG00000165443	PHYHIPL	0.326545	0.470846	0.747399	FALSE
ENSG00000138777	PPA2	0.326523	0.0677785	0.335745	FALSE
ENSG00000214050	FBXO16	0.326485	0.143114	0.454811	FALSE
ENSG00000179774	ATOH7	0.32647	0.515494	0.777573	FALSE
ENSG00000176678	FOXL1	0.326467	0.513745	0.776363	FALSE
ENSG00000279332	AC090772.4	0.326337	0.464869	0.74385	FALSE
ENSG00000160447	PKN3	0.32633	0.146293	0.458932	FALSE
ENSG00000072864	NDE1	0.32621	0.0479014	0.291913	FALSE
ENSG00000230415	LINC01786	0.326134	0.4365	0.725098	FALSE
ENSG00000160058	BSDC1	0.326088	0.129289	0.438133	FALSE
ENSG00000269946	AL158152.2	0.326083	0.499161	0.765501	FALSE
ENSG00000155366	RHOC	0.32608	0.276497	0.601816	FALSE
ENSG00000131171	SH3BGRL	0.326043	0.313885	0.634556	FALSE
ENSG00000162384	C1orf123	0.325996	0.0897821	0.376196	FALSE
ENSG00000172273	HINFP	0.325993	0.0698248	0.339258	FALSE
ENSG00000132676	DAP3	0.325954	0.0958844	0.388265	FALSE
ENSG00000109686	SH3D19	0.325937	0.104968	0.402351	FALSE
ENSG00000111897	SERINC1	0.32585	0.28926	0.613351	FALSE
ENSG00000182132	KCNIP1	0.325771	0.498087	0.764964	FALSE
ENSG00000100523	DDHD1	0.325716	0.261018	0.586719	FALSE
ENSG00000143653	SCCPDH	0.325704	0.338737	0.654546	FALSE
ENSG00000261845	AC124283.1	0.325552	0.0724344	0.344266	FALSE
ENSG00000282936	AC004706.4	0.325438	0.393608	0.694467	FALSE
ENSG00000219200	RNASEK	0.325404	0.165016	0.483144	FALSE
ENSG00000206549	PRSS50	0.325389	0.363582	0.673302	FALSE
ENSG00000267934	AC010300.1	0.32538	0.513658	0.776357	FALSE
ENSG00000179523	EIF3J-AS1	0.325341	0.0906748	0.378202	FALSE
ENSG00000280604	AJ239328.1	0.325205	0.22852	0.552764	FALSE
ENSG00000125733	TRIP10	0.325076	0.193464	0.516035	FALSE
ENSG00000185753	CXorf38	0.32506	0.202033	0.525203	FALSE
ENSG00000223653	AL078459.1	0.325037	0.516611	0.778275	FALSE
ENSG00000106610	STAG3L4	0.325011	0.255807	0.581298	FALSE
ENSG00000154359	LONRF1	0.324834	0.231929	0.555198	FALSE
ENSG00000107077	KDM4C	0.324724	0.161696	0.47799	FALSE
ENSG00000173610	UGT2A1	0.32453	0.516044	0.777936	FALSE
ENSG00000273828	AL133227.1	0.324494	0.22019	0.545407	FALSE
ENSG00000154316	TDH	0.324452	0.365152	0.674773	FALSE
ENSG00000130349	C6orf203	0.324293	0.386329	0.689866	FALSE
ENSG00000182873	PRKCZ-AS1	0.324113	0.292845	0.614958	FALSE
ENSG00000235275	KRT18P16	0.324097	0.456703	0.737843	FALSE
ENSG00000249252	AC098829.1	0.32408	0.39066	0.69311	FALSE
ENSG00000188542	DUSP28	0.324057	0.212938	0.537442	FALSE
ENSG00000132824	SERINC3	0.32402	0.278998	0.604343	FALSE
ENSG00000257376	AC079601.2	0.32394	0.163423	0.480771	FALSE
ENSG00000273312	AL121749.1	0.323933	0.492057	0.761929	FALSE
ENSG00000140577	CRTC3	0.323892	0.102518	0.399109	FALSE
ENSG00000239332	LINC01119	0.323884	0.477148	0.751937	FALSE
ENSG00000074842	MYDGF	0.323832	0.289479	0.613351	FALSE
ENSG00000239779	WBP1	0.323832	0.134819	0.445065	FALSE
ENSG00000223891	OSER1-AS1	0.323764	0.0540664	0.307677	FALSE
ENSG00000240875	LINC00886	0.323753	0.469443	0.746206	FALSE
ENSG00000008869	HEATR5B	0.323722	0.174645	0.494058	FALSE
ENSG00000258378	AL139021.1	0.323686	0.151601	0.465112	FALSE
ENSG00000277182	AC006449.5	0.323642	0.306078	0.627969	FALSE
ENSG00000203645	LINC00501	0.323612	0.516148	0.778009	FALSE
ENSG00000274420	uc_338	0.323442	0.215031	0.539414	FALSE
ENSG00000226913	BSN-AS2	0.323424	0.470911	0.747459	FALSE
ENSG00000181355	OFCC1	0.323404	0.503145	0.768648	FALSE
ENSG00000187325	TAF9B	0.323265	0.441539	0.727983	FALSE
ENSG00000239474	KLHL41	0.323174	0.47404	0.749791	FALSE
ENSG00000221821	C6orf226	0.323141	0.374593	0.681677	FALSE
ENSG00000157578	LCA5L	0.323115	0.376465	0.683119	FALSE
ENSG00000132702	HAPLN2	0.323033	0.45851	0.738769	FALSE
ENSG00000279144	AC099667.1	0.322944	0.517592	0.779005	FALSE
ENSG00000073350	LLGL2	0.322919	0.133294	0.442854	FALSE
ENSG00000279767	AL513523.10	0.32291	0.181361	0.502173	FALSE
ENSG00000128881	TTBK2	0.322908	0.160035	0.476707	FALSE
ENSG00000263711	AC079062.1	0.322903	0.485733	0.758701	FALSE
ENSG00000148660	CAMK2G	0.322901	0.130014	0.43912	FALSE
ENSG00000188833	ENTPD8	0.322829	0.363437	0.673302	FALSE
ENSG00000136717	BIN1	0.32271	0.342877	0.657992	FALSE
ENSG00000018510	AGPS	0.322678	0.273759	0.599998	FALSE
ENSG00000176658	MYO1D	0.322648	0.197716	0.520396	FALSE
ENSG00000167642	SPINT2	0.322608	0.186992	0.508914	FALSE
ENSG00000258914	AL132712.2	0.322602	0.437326	0.725538	FALSE
ENSG00000234136	AC055764.1	0.322561	0.249611	0.574861	FALSE
ENSG00000185000	DGAT1	0.322542	0.0785488	0.355999	FALSE
ENSG00000275011	AC129492.6	0.322464	0.458084	0.738622	FALSE
ENSG00000130244	FAM98C	0.322323	0.230717	0.554595	FALSE
ENSG00000217239	AL136968.2	0.322289	0.274554	0.600306	FALSE
ENSG00000228089	PNKDP1	0.322286	0.44855	0.732255	FALSE
ENSG00000090565	RAB11FIP3	0.322109	0.232293	0.555376	FALSE
ENSG00000254349	MIR2052HG	0.322034	0.519051	0.779945	FALSE
ENSG00000105559	PLEKHA4	0.321948	0.174818	0.494074	FALSE
ENSG00000226403	AL392089.1	0.321827	0.504562	0.769377	FALSE
ENSG00000114354	TFG	0.321696	0.305763	0.627637	FALSE
ENSG00000182809	CRIP2	0.321662	0.198549	0.521258	FALSE
ENSG00000183153	GJD3	0.321589	0.326428	0.645242	FALSE
ENSG00000266028	SRGAP2	0.321021	0.149131	0.462067	FALSE
ENSG00000119632	IFI27L2	0.320946	0.370973	0.679464	FALSE
ENSG00000228925	AC016722.2	0.320911	0.14453	0.456968	FALSE
ENSG00000075790	BCAP29	0.320825	0.179573	0.500564	FALSE
ENSG00000147457	CHMP7	0.320805	0.130962	0.440054	FALSE
ENSG00000164258	NDUFS4	0.320767	0.0804484	0.35966	FALSE
ENSG00000163754	GYG1	0.320741	0.123025	0.430048	FALSE
ENSG00000172575	RASGRP1	0.320658	0.439048	0.726775	FALSE
ENSG00000270055	AC127502.2	0.320657	0.389826	0.692425	FALSE
ENSG00000267213	AC007773.1	0.320636	0.511702	0.774969	FALSE
ENSG00000282304	AC140479.5	0.32061	0.504168	0.769158	FALSE
ENSG00000282785	AC140479.6	0.32061	0.504168	0.769158	FALSE
ENSG00000158793	NIT1	0.320591	0.0381145	0.268114	FALSE
ENSG00000109832	DDX25	0.320562	0.281065	0.60606	FALSE
ENSG00000229356	LRRC3-AS1	0.320544	0.490984	0.761265	FALSE
ENSG00000163357	DCST1	0.320499	0.305523	0.627613	FALSE
ENSG00000123358	NR4A1	0.320451	0.146055	0.45866	FALSE
ENSG00000105287	PRKD2	0.32041	0.0792153	0.357025	FALSE
ENSG00000269110	AC010636.2	0.320398	0.239196	0.562698	FALSE
ENSG00000169297	NR0B1	0.320297	0.51996	0.780291	FALSE
ENSG00000214967	NPIPA7	0.320219	0.0809782	0.360812	FALSE
ENSG00000186479	RGS7BP	0.320218	0.481306	0.755389	FALSE
ENSG00000139971	C14orf37	0.320215	0.360874	0.671692	FALSE
ENSG00000134897	BIVM	0.320175	0.267129	0.593862	FALSE
ENSG00000227212	PFN1P6	0.320063	0.484999	0.758533	FALSE
ENSG00000267248	AC025048.2	0.319989	0.190028	0.511937	FALSE
ENSG00000116954	RRAGC	0.319986	0.13539	0.445937	FALSE
ENSG00000196456	ZNF775	0.31998	0.214628	0.539264	FALSE
ENSG00000078902	TOLLIP	0.319971	0.15285	0.466885	FALSE
ENSG00000217930	PAM16	0.319934	0.201238	0.524086	FALSE
ENSG00000223911	AC009480.1	0.319903	0.415585	0.710825	FALSE
ENSG00000234118	RPL13AP6	0.3199	0.368911	0.677815	FALSE
ENSG00000243797	AC004917.1	0.319896	0.519347	0.779945	FALSE
ENSG00000260899	AC106886.2	0.319887	0.0428974	0.280399	FALSE
ENSG00000170412	GPRC5C	0.319868	0.447754	0.732058	FALSE
ENSG00000159208	CIART	0.319866	0.45121	0.733588	FALSE
ENSG00000265018	AGAP12P	0.319834	0.180947	0.501782	FALSE
ENSG00000197291	RAMP2-AS1	0.319819	0.471249	0.747477	FALSE
ENSG00000270332	SMC2-AS1	0.319695	0.508539	0.772581	FALSE
ENSG00000106025	TSPAN12	0.319692	0.393407	0.694266	FALSE
ENSG00000166266	CUL5	0.319667	0.128695	0.437191	FALSE
ENSG00000102038	SMARCA1	0.319588	0.293509	0.615424	FALSE
ENSG00000114854	TNNC1	0.319478	0.466209	0.744336	FALSE
ENSG00000260894	AC027682.3	0.319355	0.197175	0.519512	FALSE
ENSG00000076944	STXBP2	0.319338	0.0582674	0.316941	FALSE
ENSG00000266258	LINC01909	0.319325	0.520185	0.780402	FALSE
ENSG00000108826	MRPL27	0.319238	0.207877	0.532116	FALSE
ENSG00000113719	ERGIC1	0.319219	0.0632241	0.326745	FALSE
ENSG00000272037	AP002907.1	0.31917	0.181623	0.502354	FALSE
ENSG00000151779	NBAS	0.319068	0.106797	0.404947	FALSE
ENSG00000225170	AL049737.1	0.319067	0.219921	0.54507	FALSE
ENSG00000053702	NRIP2	0.318797	0.246715	0.571405	FALSE
ENSG00000152082	MZT2B	0.318675	0.176019	0.495821	FALSE
ENSG00000066583	ISOC1	0.318648	0.267141	0.593862	FALSE
ENSG00000226383	LINC01876	0.318597	0.33	0.647646	FALSE
ENSG00000112977	DAP	0.318577	0.190063	0.511964	FALSE
ENSG00000243708	PLA2G4B	0.318561	0.134998	0.445313	FALSE
ENSG00000207304	SNORA8	0.318538	0.241221	0.565361	FALSE
ENSG00000168778	TCTN2	0.318506	0.234605	0.558171	FALSE
ENSG00000227515	C1DP4	0.318464	0.359645	0.670798	FALSE
ENSG00000258354	AC138932.2	0.318319	0.449844	0.732613	FALSE
ENSG00000171109	MFN1	0.31827	0.151524	0.465112	FALSE
ENSG00000231742	LINC01273	0.318217	0.278519	0.603802	FALSE
ENSG00000181790	ADGRB1	0.318179	0.341164	0.656461	FALSE
ENSG00000260570	AC133550.1	0.318142	0.14861	0.461274	FALSE
ENSG00000166908	PIP4K2C	0.318127	0.159887	0.476614	FALSE
ENSG00000111218	PRMT8	0.318126	0.486234	0.759143	FALSE
ENSG00000161958	FGF11	0.317911	0.269345	0.59605	FALSE
ENSG00000160973	FOXH1	0.317878	0.306389	0.628298	FALSE
ENSG00000085491	SLC25A24	0.317867	0.272785	0.598996	FALSE
ENSG00000147162	OGT	0.317788	0.150646	0.463714	FALSE
ENSG00000143498	TAF1A	0.317766	0.0602826	0.320024	FALSE
ENSG00000133703	KRAS	0.317707	0.22566	0.550209	FALSE
ENSG00000254389	RHPN1-AS1	0.3177	0.287604	0.611663	FALSE
ENSG00000232362	ATP5LP2	0.317681	0.412297	0.708033	FALSE
ENSG00000112697	TMEM30A	0.317675	0.268873	0.595809	FALSE
ENSG00000260755	AC010542.2	0.317646	0.468134	0.745602	FALSE
ENSG00000227398	KIF9-AS1	0.317627	0.286584	0.610532	FALSE
ENSG00000121892	PDS5A	0.317592	0.177649	0.498196	FALSE
ENSG00000173163	COMMD1	0.317558	0.388721	0.691526	FALSE
ENSG00000241322	CDRT1	0.317522	0.509581	0.773514	FALSE
ENSG00000185950	IRS2	0.317519	0.131115	0.440133	FALSE
ENSG00000231552	IGBP1P3	0.317516	0.520192	0.780402	FALSE
ENSG00000259728	LINC00933	0.317441	0.503743	0.768988	FALSE
ENSG00000099917	MED15	0.317324	0.273912	0.60005	FALSE
ENSG00000246203	AL353807.3	0.317281	0.11184	0.413975	FALSE
ENSG00000118596	SLC16A7	0.317136	0.380104	0.685728	FALSE
ENSG00000198315	ZKSCAN8	0.317116	0.165675	0.483956	FALSE
ENSG00000230319	AL022476.1	0.317076	0.402279	0.701416	FALSE
ENSG00000133247	KMT5C	0.317021	0.124946	0.432113	FALSE
ENSG00000235217	TSPY26P	0.316995	0.41195	0.70783	FALSE
ENSG00000232160	RAP2C-AS1	0.316984	0.255646	0.581115	FALSE
ENSG00000161939	RNASEK-C17orf49	0.316828	0.146232	0.458932	FALSE
ENSG00000152926	ZNF117	0.316807	0.234021	0.557354	FALSE
ENSG00000084072	PPIE	0.316666	0.073049	0.345493	FALSE
ENSG00000134590	RTL8C	0.316595	0.187432	0.509412	FALSE
ENSG00000257181	AC025423.4	0.316582	0.360317	0.671424	FALSE
ENSG00000224220	AC104699.1	0.316519	0.221837	0.546789	FALSE
ENSG00000213719	CLIC1	0.316496	0.275393	0.600996	FALSE
ENSG00000272884	AC113189.4	0.316477	0.26469	0.5912	FALSE
ENSG00000280216	AL022326.2	0.316475	0.488276	0.76021	FALSE
ENSG00000232545	AC253536.3	0.316425	0.509138	0.773094	FALSE
ENSG00000255104	AC005324.4	0.316406	0.278169	0.603581	FALSE
ENSG00000149930	TAOK2	0.316383	0.108753	0.408656	FALSE
ENSG00000221870	AL109653.1	0.316345	0.512534	0.775705	FALSE
ENSG00000196505	GDAP2	0.316316	0.066094	0.332555	FALSE
ENSG00000165312	OTUD1	0.316309	0.147302	0.460085	FALSE
ENSG00000186510	CLCNKA	0.316098	0.398969	0.698503	FALSE
ENSG00000279457	FO538757.1	0.316094	0.201787	0.524894	FALSE
ENSG00000187231	SESTD1	0.316056	0.260788	0.586485	FALSE
ENSG00000107036	RIC1	0.316047	0.21849	0.543506	FALSE
ENSG00000173376	NDNF	0.315829	0.29746	0.619279	FALSE
ENSG00000126970	ZC4H2	0.315795	0.222593	0.547348	FALSE
ENSG00000121741	ZMYM2	0.31577	0.115244	0.419109	FALSE
ENSG00000158292	GPR153	0.315605	0.154184	0.468747	FALSE
ENSG00000069431	ABCC9	0.315563	0.52195	0.781798	FALSE
ENSG00000128694	OSGEPL1	0.315538	0.0631643	0.326745	FALSE
ENSG00000115289	PCGF1	0.315535	0.147448	0.460334	FALSE
ENSG00000197912	SPG7	0.315484	0.0534095	0.305846	FALSE
ENSG00000279535	AP003476.1	0.315449	0.385746	0.689459	FALSE
ENSG00000284655	AC084121.3	0.31537	0.482725	0.756846	FALSE
ENSG00000188313	PLSCR1	0.315308	0.437313	0.725538	FALSE
ENSG00000244945	AC136604.2	0.315293	0.176952	0.497105	FALSE
ENSG00000269151	AC007193.3	0.315222	0.257973	0.583523	FALSE
ENSG00000258727	AL135999.1	0.315103	0.243236	0.568169	FALSE
ENSG00000176986	SEC24C	0.315094	0.140535	0.450801	FALSE
ENSG00000198783	ZNF830	0.315028	0.0516122	0.302078	FALSE
ENSG00000086696	HSD17B2	0.314947	0.522206	0.781847	FALSE
ENSG00000205955	HSP90AA5P	0.314929	0.213344	0.537931	FALSE
ENSG00000111707	SUDS3	0.314929	0.0653159	0.331251	FALSE
ENSG00000114812	VIPR1	0.314903	0.456622	0.737843	FALSE
ENSG00000217130	AL139100.1	0.314884	0.296242	0.618361	FALSE
ENSG00000124688	MAD2L1BP	0.314871	0.278432	0.603727	FALSE
ENSG00000076826	CAMSAP3	0.314803	0.1297	0.43869	FALSE
ENSG00000205056	LINC02397	0.314739	0.391944	0.693475	FALSE
ENSG00000244171	PBX2P1	0.314622	0.10581	0.40329	FALSE
ENSG00000184634	MED12	0.3146	0.25265	0.577939	FALSE
ENSG00000148357	HMCN2	0.314463	0.354337	0.666227	FALSE
ENSG00000224383	PRR29	0.314434	0.353582	0.665691	FALSE
ENSG00000254740	AP003396.3	0.314344	0.452671	0.734976	FALSE
ENSG00000155816	FMN2	0.314275	0.511191	0.774516	FALSE
ENSG00000142599	RERE	0.314264	0.0860391	0.36963	FALSE
ENSG00000230397	SPTLC1P1	0.314249	0.310756	0.631931	FALSE
ENSG00000244627	Z98749.2	0.31423	0.140165	0.450523	FALSE
ENSG00000115446	UNC50	0.314165	0.349674	0.662802	FALSE
ENSG00000158113	LRRC43	0.314154	0.487319	0.759746	FALSE
ENSG00000164169	PRMT9	0.314143	0.130722	0.439902	FALSE
ENSG00000099364	FBXL19	0.314104	0.120432	0.427206	FALSE
ENSG00000120055	C10orf95	0.314069	0.507407	0.771854	FALSE
ENSG00000248724	NPHP3-AS1	0.314058	0.263396	0.589445	FALSE
ENSG00000281357	ARRDC3-AS1	0.314034	0.327711	0.646133	FALSE
ENSG00000173153	ESRRA	0.313973	0.0833641	0.364615	FALSE
ENSG00000283991	AC017000.1	0.313748	0.441137	0.727617	FALSE
ENSG00000213403	CISD1P1	0.313546	0.381929	0.686856	FALSE
ENSG00000168894	RNF181	0.313498	0.139495	0.449698	FALSE
ENSG00000188811	NHLRC3	0.313419	0.194741	0.517409	FALSE
ENSG00000272780	AC233702.10	0.313323	0.352238	0.664733	FALSE
ENSG00000257878	AC007298.2	0.313315	0.461632	0.740995	FALSE
ENSG00000160695	VPS11	0.313187	0.0525775	0.304115	FALSE
ENSG00000264575	LINC00526	0.313161	0.0617363	0.323363	FALSE
ENSG00000279602	AC109326.1	0.313056	0.325004	0.644658	FALSE
ENSG00000267143	AP001120.2	0.312951	0.505272	0.769995	FALSE
ENSG00000240914	RPL15P2	0.312928	0.334652	0.651212	FALSE
ENSG00000185684	EP400NL	0.312847	0.0925679	0.381438	FALSE
ENSG00000223496	EXOSC6	0.31278	0.18543	0.506901	FALSE
ENSG00000256940	AP001453.2	0.312717	0.237473	0.56065	FALSE
ENSG00000116209	TMEM59	0.312532	0.0998144	0.393477	FALSE
ENSG00000240211	AC092849.1	0.312531	0.195243	0.517818	FALSE
ENSG00000204954	C12orf73	0.312531	0.0842095	0.366246	FALSE
ENSG00000255455	AP003486.1	0.312484	0.296778	0.618831	FALSE
ENSG00000167110	GOLGA2	0.31245	0.166368	0.484496	FALSE
ENSG00000176148	TCP11L1	0.312333	0.170047	0.489157	FALSE
ENSG00000149577	SIDT2	0.312331	0.0832779	0.364492	FALSE
ENSG00000197961	ZNF121	0.3122	0.214071	0.53869	FALSE
ENSG00000258667	HIF1A-AS2	0.312174	0.531405	0.787501	FALSE
ENSG00000159267	HLCS	0.312156	0.183672	0.504813	FALSE
ENSG00000259943	AL050341.2	0.312109	0.0875078	0.372292	FALSE
ENSG00000172987	HPSE2	0.312101	0.419305	0.713874	FALSE
ENSG00000075234	TTC38	0.312037	0.135587	0.445937	FALSE
ENSG00000241357	AC092849.2	0.311957	0.140912	0.451445	FALSE
ENSG00000185262	UBALD2	0.311876	0.344394	0.658896	FALSE
ENSG00000274897	PANO1	0.311849	0.32509	0.644673	FALSE
ENSG00000118557	PMFBP1	0.31174	0.101587	0.397369	FALSE
ENSG00000165806	CASP7	0.311724	0.231235	0.554876	FALSE
ENSG00000235560	AC002310.1	0.311719	0.118845	0.424715	FALSE
ENSG00000243655	AC132825.2	0.311701	0.500081	0.766152	FALSE
ENSG00000248712	CCDC153	0.311615	0.27404	0.600217	FALSE
ENSG00000247315	ZCCHC3	0.311594	0.345963	0.660025	FALSE
ENSG00000213265	TSGA13	0.311536	0.255141	0.580755	FALSE
ENSG00000177054	ZDHHC13	0.311365	0.172441	0.491963	FALSE
ENSG00000178719	GRINA	0.311314	0.1116	0.413526	FALSE
ENSG00000238081	AC099063.2	0.311287	0.451341	0.733721	FALSE
ENSG00000273320	AC007032.1	0.311278	0.377828	0.683943	FALSE
ENSG00000143554	SLC27A3	0.311174	0.307947	0.629637	FALSE
ENSG00000187266	EPOR	0.311166	0.188191	0.510181	FALSE
ENSG00000276141	WHAMMP3	0.311131	0.347397	0.661187	FALSE
ENSG00000227518	AL928970.1	0.311113	0.469849	0.746498	FALSE
ENSG00000183160	TMEM119	0.311095	0.437901	0.725854	FALSE
ENSG00000131116	ZNF428	0.31109	0.325445	0.644859	FALSE
ENSG00000110066	KMT5B	0.310934	0.22116	0.546214	FALSE
ENSG00000167693	NXN	0.310897	0.273355	0.59949	FALSE
ENSG00000273355	AP000894.4	0.310801	0.496588	0.764122	FALSE
ENSG00000145425	RPS3A	0.310789	0.20291	0.525944	FALSE
ENSG00000244234	GMCL1P1	0.310767	0.421145	0.715025	FALSE
ENSG00000215908	CROCCP2	0.310749	0.252117	0.577588	FALSE
ENSG00000255142	AP006621.2	0.310688	0.532612	0.788188	FALSE
ENSG00000267795	SMIM22	0.310673	0.460124	0.739733	FALSE
ENSG00000227440	ATP5G1P4	0.310667	0.466615	0.744497	FALSE
ENSG00000198863	RUNDC1	0.31063	0.115205	0.419021	FALSE
ENSG00000141485	SLC13A5	0.310628	0.422801	0.716402	FALSE
ENSG00000152467	ZSCAN1	0.310561	0.469906	0.746503	FALSE
ENSG00000250909	AC138956.1	0.310473	0.210645	0.535575	FALSE
ENSG00000217801	AL390719.1	0.310443	0.314528	0.63487	FALSE
ENSG00000235245	AL360181.2	0.31042	0.362736	0.67308	FALSE
ENSG00000133246	PRAM1	0.310412	0.421026	0.714867	FALSE
ENSG00000249624	AP000295.1	0.310394	0.0926351	0.381659	FALSE
ENSG00000263715	LINC02210-CRHR1	0.310382	0.309046	0.630937	FALSE
ENSG00000162630	B3GALT2	0.310377	0.33905	0.654864	FALSE
ENSG00000260908	AC009093.3	0.310346	0.449753	0.732613	FALSE
ENSG00000280383	Z95331.1	0.310301	0.0528574	0.304658	FALSE
ENSG00000230757	NFU1P1	0.310281	0.218505	0.543506	FALSE
ENSG00000264662	AC126365.2	0.310257	0.226653	0.551221	FALSE
ENSG00000111145	ELK3	0.310245	0.24138	0.565637	FALSE
ENSG00000207047	SNORD51	0.310186	0.513087	0.776085	FALSE
ENSG00000228348	EFCAB14P1	0.310172	0.273158	0.599236	FALSE
ENSG00000090539	CHRD	0.310113	0.388279	0.691215	FALSE
ENSG00000233493	TMEM238	0.310073	0.471146	0.747477	FALSE
ENSG00000234149	AC018511.2	0.309966	0.409376	0.706418	FALSE
ENSG00000134324	LPIN1	0.309912	0.173893	0.49372	FALSE
ENSG00000230444	TFAMP1	0.309905	0.444124	0.729696	FALSE
ENSG00000146540	C7orf50	0.309839	0.123395	0.430587	FALSE
ENSG00000227887	RPS26P13	0.309836	0.3528	0.66515	FALSE
ENSG00000183496	MEX3B	0.309671	0.321763	0.641469	FALSE
ENSG00000155508	CNOT8	0.309615	0.217276	0.542344	FALSE
ENSG00000134852	CLOCK	0.309613	0.224413	0.549128	FALSE
ENSG00000096696	DSP	0.30959	0.288785	0.613156	FALSE
ENSG00000243930	RPS12P21	0.309553	0.43949	0.726775	FALSE
ENSG00000183775	KCTD16	0.309548	0.530082	0.786571	FALSE
ENSG00000006459	KDM7A	0.309532	0.337457	0.653509	FALSE
ENSG00000239617	AC073610.1	0.30937	0.317144	0.637065	FALSE
ENSG00000116771	AGMAT	0.309225	0.289335	0.613351	FALSE
ENSG00000118508	RAB32	0.309187	0.296581	0.618606	FALSE
ENSG00000263990	AC004253.1	0.309167	0.49624	0.763884	FALSE
ENSG00000206535	LNP1	0.309146	0.161992	0.478432	FALSE
ENSG00000231646	FSIP2-AS1	0.309144	0.512122	0.775298	FALSE
ENSG00000243406	MRPS31P5	0.309047	0.252294	0.57761	FALSE
ENSG00000174021	GNG5	0.308993	0.226696	0.551221	FALSE
ENSG00000276863	AC124319.3	0.308924	0.465694	0.744336	FALSE
ENSG00000178796	RIIAD1	0.308883	0.538364	0.790942	FALSE
ENSG00000152291	TGOLN2	0.308866	0.174545	0.494018	FALSE
ENSG00000233203	AC096536.1	0.308769	0.475607	0.750719	FALSE
ENSG00000103227	LMF1	0.308704	0.170963	0.490522	FALSE
ENSG00000014257	ACPP	0.30857	0.47279	0.748904	FALSE
ENSG00000169635	HIC2	0.308467	0.2348	0.558396	FALSE
ENSG00000088298	EDEM2	0.308463	0.162484	0.479137	FALSE
ENSG00000227540	DNAJC9-AS1	0.308254	0.325251	0.64479	FALSE
ENSG00000258457	AL132780.2	0.308218	0.277077	0.602291	FALSE
ENSG00000183308	AC005037.1	0.308187	0.284597	0.609031	FALSE
ENSG00000263884	AP000845.1	0.308163	0.524964	0.78347	FALSE
ENSG00000175970	UNC119B	0.308128	0.0462767	0.288403	FALSE
ENSG00000249894	AC024581.1	0.308119	0.447878	0.732058	FALSE
ENSG00000213757	AC020898.1	0.308102	0.159905	0.476617	FALSE
ENSG00000138834	MAPK8IP3	0.308044	0.0471685	0.290246	FALSE
ENSG00000143224	PPOX	0.308023	0.0949865	0.386342	FALSE
ENSG00000258315	C17orf49	0.307969	0.120359	0.427163	FALSE
ENSG00000202399	Y_RNA	0.307963	0.492501	0.762342	FALSE
ENSG00000259238	AC092755.2	0.307899	0.245704	0.570392	FALSE
ENSG00000111696	NT5DC3	0.307899	0.331306	0.648709	FALSE
ENSG00000180329	CCDC43	0.307828	0.135413	0.445937	FALSE
ENSG00000235085	AC091153.2	0.307713	0.450414	0.733065	FALSE
ENSG00000258768	AL356019.2	0.307639	0.449178	0.732466	FALSE
ENSG00000176293	ZNF135	0.3076	0.0990807	0.392386	FALSE
ENSG00000237356	AL365295.1	0.307539	0.365707	0.675288	FALSE
ENSG00000259084	AL133467.3	0.307517	0.494603	0.763304	FALSE
ENSG00000262880	AC113189.2	0.307476	0.30373	0.625779	FALSE
ENSG00000247699	AC008609.1	0.307378	0.50313	0.768648	FALSE
ENSG00000225518	LINC01703	0.30732	0.4254	0.717401	FALSE
ENSG00000217539	IQCB2P	0.307233	0.258843	0.584518	FALSE
ENSG00000279491	AP003733.4	0.307224	0.498779	0.765275	FALSE
ENSG00000196277	GRM7	0.307191	0.53975	0.791534	FALSE
ENSG00000267048	AC092143.4	0.307078	0.105957	0.403541	FALSE
ENSG00000144504	ANKMY1	0.30707	0.225862	0.550209	FALSE
ENSG00000122707	RECK	0.307041	0.256308	0.582003	FALSE
ENSG00000250021	C15orf38-AP3S2	0.306998	0.0411251	0.275809	FALSE
ENSG00000278970	HEIH	0.306989	0.11069	0.411525	FALSE
ENSG00000182952	HMGN4	0.306855	0.0876291	0.37245	FALSE
ENSG00000125611	CHCHD5	0.306844	0.226777	0.551221	FALSE
ENSG00000255346	NOX5	0.306813	0.475374	0.750582	FALSE
ENSG00000134321	RSAD2	0.306704	0.532595	0.788188	FALSE
ENSG00000153130	SCOC	0.306629	0.266355	0.593385	FALSE
ENSG00000132952	USPL1	0.306589	0.0498583	0.296724	FALSE
ENSG00000163116	STPG2	0.306439	0.50381	0.768988	FALSE
ENSG00000189079	ARID2	0.306375	0.178468	0.499132	FALSE
ENSG00000166153	DEPDC4	0.306309	0.228935	0.553192	FALSE
ENSG00000183718	TRIM52	0.306294	0.080046	0.358564	FALSE
ENSG00000197540	GZMM	0.306291	0.51283	0.775842	FALSE
ENSG00000138674	SEC31A	0.306275	0.222088	0.547143	FALSE
ENSG00000274964	AC026356.1	0.306215	0.424189	0.717	FALSE
ENSG00000103642	LACTB	0.306159	0.21243	0.537076	FALSE
ENSG00000147676	MAL2	0.306097	0.323266	0.642899	FALSE
ENSG00000283585	AC002384.1	0.305976	0.540841	0.791716	FALSE
ENSG00000259209	AC004943.1	0.305916	0.493606	0.762859	FALSE
ENSG00000162654	GBP4	0.305905	0.516312	0.778171	FALSE
ENSG00000266522	AP005242.2	0.305898	0.307407	0.629397	FALSE
ENSG00000198466	ZNF587	0.305827	0.127868	0.435934	FALSE
ENSG00000175203	DCTN2	0.305735	0.0893975	0.375168	FALSE
ENSG00000088970	KIZ	0.305637	0.258556	0.584148	FALSE
ENSG00000162373	BEND5	0.30562	0.431517	0.721241	FALSE
ENSG00000130283	GDF1	0.305594	0.161588	0.477897	FALSE
ENSG00000182979	MTA1	0.305582	0.169017	0.487694	FALSE
ENSG00000151135	TMEM263	0.305427	0.165206	0.483408	FALSE
ENSG00000231731	AC010976.1	0.305418	0.304623	0.626924	FALSE
ENSG00000258704	SRP54-AS1	0.305364	0.366494	0.675862	FALSE
ENSG00000146858	ZC3HAV1L	0.305355	0.446673	0.731552	FALSE
ENSG00000149573	MPZL2	0.305315	0.307339	0.629304	FALSE
ENSG00000204308	RNF5	0.30526	0.100267	0.39396	FALSE
ENSG00000250893	AC098869.2	0.305257	0.410686	0.707187	FALSE
ENSG00000283674	AC068587.6	0.305228	0.376341	0.683059	FALSE
ENSG00000002016	RAD52	0.305137	0.310407	0.631573	FALSE
ENSG00000272625	AP000919.4	0.30503	0.416499	0.711347	FALSE
ENSG00000249799	SNRPCP13	0.305009	0.422304	0.715901	FALSE
ENSG00000267228	AC012254.2	0.305004	0.176067	0.495829	FALSE
ENSG00000269481	AC010319.4	0.304999	0.188774	0.510646	FALSE
ENSG00000259696	AC104759.1	0.304979	0.488425	0.76021	FALSE
ENSG00000123965	PMS2P5	0.304893	0.309772	0.631562	FALSE
ENSG00000253982	AC100810.1	0.304836	0.188973	0.510785	FALSE
ENSG00000270792	AL050403.2	0.304786	0.542413	0.792869	FALSE
ENSG00000076067	RBMS2	0.304724	0.180862	0.501699	FALSE
ENSG00000213270	RPL6P25	0.304703	0.53926	0.791398	FALSE
ENSG00000181982	CCDC149	0.304688	0.334138	0.65082	FALSE
ENSG00000121851	POLR3GL	0.304655	0.265786	0.592827	FALSE
ENSG00000182070	OR52A1	0.304603	0.486668	0.759565	FALSE
ENSG00000243107	AC000120.1	0.304549	0.248775	0.573876	FALSE
ENSG00000182372	CLN8	0.304406	0.344509	0.659024	FALSE
ENSG00000118804	STBD1	0.304404	0.202887	0.525944	FALSE
ENSG00000279488	AC004623.1	0.304284	0.279981	0.605201	FALSE
ENSG00000151789	ZNF385D	0.304191	0.520231	0.780402	FALSE
ENSG00000196535	MYO18A	0.304132	0.0876218	0.37245	FALSE
ENSG00000144644	GADL1	0.304088	0.544705	0.794406	FALSE
ENSG00000258754	LINC01579	0.304078	0.50432	0.769158	FALSE
ENSG00000111801	BTN3A3	0.304002	0.493787	0.762917	FALSE
ENSG00000114982	KANSL3	0.304002	0.251268	0.576511	FALSE
ENSG00000069329	VPS35	0.303879	0.0925514	0.381438	FALSE
ENSG00000168071	CCDC88B	0.30378	0.164673	0.482789	FALSE
ENSG00000163577	EIF5A2	0.303713	0.365898	0.67539	FALSE
ENSG00000142173	COL6A2	0.303676	0.275098	0.600852	FALSE
ENSG00000222009	BTBD19	0.303656	0.287202	0.611189	FALSE
ENSG00000188033	ZNF490	0.303631	0.187598	0.509665	FALSE
ENSG00000181396	OGFOD3	0.303556	0.103663	0.400416	FALSE
ENSG00000242622	AC092910.3	0.303531	0.44058	0.727425	FALSE
ENSG00000233155	HMGA1P8	0.303411	0.413544	0.708799	FALSE
ENSG00000258053	AC025575.2	0.303307	0.536533	0.790201	FALSE
ENSG00000170088	TMEM192	0.303286	0.0424949	0.279211	FALSE
ENSG00000100376	FAM118A	0.30323	0.402811	0.702006	FALSE
ENSG00000262943	ALOX12P2	0.303228	0.351885	0.66464	FALSE
ENSG00000235828	RPL36AP26	0.303217	0.253789	0.57921	FALSE
ENSG00000007402	CACNA2D2	0.303197	0.271992	0.598421	FALSE
ENSG00000259291	ZNF710-AS1	0.303166	0.192582	0.515014	FALSE
ENSG00000138617	PARP16	0.303074	0.145351	0.457533	FALSE
ENSG00000064601	CTSA	0.303013	0.117521	0.42247	FALSE
ENSG00000076984	MAP2K7	0.30295	0.0907725	0.378207	FALSE
ENSG00000168887	C2orf68	0.30276	0.105643	0.403097	FALSE
ENSG00000137200	CMTR1	0.302725	0.389722	0.692372	FALSE
ENSG00000272779	AC245060.4	0.302673	0.244786	0.569688	FALSE
ENSG00000178852	EFCAB13	0.302653	0.279701	0.605012	FALSE
ENSG00000005981	ASB4	0.302633	0.487053	0.759746	FALSE
ENSG00000243927	MRPS6	0.302598	0.133446	0.44305	FALSE
ENSG00000268883	PNMA6B	0.302539	0.461896	0.741159	FALSE
ENSG00000248890	HHIP-AS1	0.30246	0.460222	0.739733	FALSE
ENSG00000280238	AC022400.9	0.302405	0.385547	0.689459	FALSE
ENSG00000156873	PHKG2	0.302403	0.105504	0.403066	FALSE
ENSG00000283390	AC068631.3	0.302382	0.251683	0.577008	FALSE
ENSG00000225912	AL121871.1	0.302372	0.31468	0.634934	FALSE
ENSG00000134152	KATNBL1	0.302358	0.256529	0.582141	FALSE
ENSG00000170906	NDUFA3	0.302351	0.193417	0.516029	FALSE
ENSG00000273142	AC073335.2	0.302278	0.0910691	0.378738	FALSE
ENSG00000148541	FAM13C	0.302215	0.525626	0.783923	FALSE
ENSG00000282458	WASH5P	0.3022	0.307021	0.62893	FALSE
ENSG00000136193	SCRN1	0.30215	0.112325	0.414396	FALSE
ENSG00000130669	PAK4	0.302113	0.147005	0.45969	FALSE
ENSG00000123453	SARDH	0.302058	0.259596	0.585316	FALSE
ENSG00000138613	APH1B	0.302007	0.34704	0.660782	FALSE
ENSG00000167183	PRR15L	0.302004	0.546991	0.795519	FALSE
ENSG00000144837	PLA1A	0.30194	0.546672	0.795494	FALSE
ENSG00000267532	MIR497HG	0.301901	0.131626	0.440584	FALSE
ENSG00000198171	DDRGK1	0.301796	0.296963	0.618831	FALSE
ENSG00000225434	LINC01504	0.301758	0.34777	0.66167	FALSE
ENSG00000258128	MKRN9P	0.301725	0.500905	0.766781	FALSE
ENSG00000215910	C1orf167	0.301715	0.164068	0.481702	FALSE
ENSG00000153774	CFDP1	0.301675	0.19502	0.517565	FALSE
ENSG00000197070	ARRDC1	0.301675	0.0558583	0.31158	FALSE
ENSG00000105516	DBP	0.301598	0.134039	0.443996	FALSE
ENSG00000170584	NUDCD2	0.301553	0.198953	0.521641	FALSE
ENSG00000003987	MTMR7	0.301549	0.385824	0.689459	FALSE
ENSG00000172116	CD8B	0.301527	0.544161	0.794317	FALSE
ENSG00000135525	MAP7	0.301473	0.222082	0.547143	FALSE
ENSG00000122694	GLIPR2	0.30145	0.506893	0.771516	FALSE
ENSG00000087884	AAMDC	0.301389	0.2739	0.60005	FALSE
ENSG00000137100	DCTN3	0.30126	0.221605	0.546544	FALSE
ENSG00000243646	IL10RB	0.301259	0.223632	0.548603	FALSE
ENSG00000175556	LONRF3	0.301228	0.461367	0.740696	FALSE
ENSG00000260329	AC007541.1	0.30115	0.472376	0.748521	FALSE
ENSG00000146233	CYP39A1	0.301065	0.187619	0.509666	FALSE
ENSG00000124602	UNC5CL	0.30105	0.258503	0.584148	FALSE
ENSG00000229447	AC114495.2	0.301025	0.499851	0.766116	FALSE
ENSG00000225968	ELFN1	0.30102	0.375511	0.682483	FALSE
ENSG00000116586	LAMTOR2	0.300989	0.204827	0.52814	FALSE
ENSG00000186806	VSIG10L	0.300969	0.113834	0.416796	FALSE
ENSG00000104886	PLEKHJ1	0.300947	0.16671	0.484831	FALSE
ENSG00000213309	RPL9P18	0.300916	0.257041	0.582629	FALSE
ENSG00000102572	STK24	0.3009	0.222628	0.547348	FALSE
ENSG00000263874	LINC00672	0.30085	0.429468	0.720512	FALSE
ENSG00000196862	RGPD4	0.300809	0.295584	0.617635	FALSE
ENSG00000179454	KLHL28	0.300715	0.385227	0.689446	FALSE
ENSG00000217576	AL158066.1	0.300597	0.270173	0.59678	FALSE
ENSG00000177721	ANXA2R	0.300561	0.475744	0.750816	FALSE
ENSG00000090581	GNPTG	0.300545	0.0953498	0.386888	FALSE
ENSG00000271524	BNIP3P17	0.300512	0.497842	0.764904	FALSE
ENSG00000232712	KIZ-AS1	0.300498	0.311804	0.632584	FALSE
ENSG00000078319	PMS2P1	0.300357	0.097189	0.389825	FALSE
ENSG00000127125	PPCS	0.300311	0.0969584	0.389755	FALSE
ENSG00000168938	PPIC	0.300237	0.334846	0.651326	FALSE
ENSG00000175198	PCCA	0.300233	0.287191	0.611189	FALSE
ENSG00000267544	AC007229.1	0.300209	0.163671	0.481195	FALSE
ENSG00000187954	CYHR1	0.300114	0.0481488	0.292231	FALSE
ENSG00000154065	ANKRD29	0.300089	0.387898	0.690993	FALSE
ENSG00000003393	ALS2	0.300049	0.165246	0.483408	FALSE
ENSG00000187240	DYNC2H1	0.300043	0.298549	0.620613	FALSE
ENSG00000244723	ASLP1	0.299992	0.388967	0.691783	FALSE
ENSG00000273046	AC012531.2	0.299865	0.523698	0.782567	FALSE
ENSG00000188215	DCUN1D3	0.299832	0.167517	0.485707	FALSE
ENSG00000234710	AC060834.2	0.299641	0.550214	0.797629	FALSE
ENSG00000280407	AC132872.4	0.299458	0.244906	0.569809	FALSE
ENSG00000155008	APOOL	0.299449	0.195383	0.517822	FALSE
ENSG00000228656	MYO5BP3	0.299413	0.549484	0.797138	FALSE
ENSG00000187650	VMAC	0.299394	0.269004	0.595954	FALSE
ENSG00000132005	RFX1	0.299314	0.0964413	0.389015	FALSE
ENSG00000250959	GLUD1P3	0.299252	0.377099	0.683423	FALSE
ENSG00000176771	NCKAP5	0.299204	0.418294	0.713182	FALSE
ENSG00000180667	YOD1	0.299005	0.168036	0.486426	FALSE
ENSG00000165240	ATP7A	0.298984	0.2516	0.576912	FALSE
ENSG00000240371	RPS4XP13	0.298929	0.406723	0.704591	FALSE
ENSG00000268869	ESPNP	0.298732	0.44256	0.728245	FALSE
ENSG00000274049	INO80B-WBP1	0.298592	0.15516	0.469921	FALSE
ENSG00000161692	DBF4B	0.298583	0.108277	0.407726	FALSE
ENSG00000188107	EYS	0.298566	0.185054	0.506662	FALSE
ENSG00000198265	HELZ	0.298438	0.255389	0.580864	FALSE
ENSG00000184381	PLA2G6	0.298365	0.128791	0.437191	FALSE
ENSG00000267278	MAP3K14-AS1	0.298342	0.229141	0.553402	FALSE
ENSG00000170482	SLC23A1	0.298332	0.408642	0.705937	FALSE
ENSG00000155254	MARVELD1	0.29833	0.420158	0.714351	FALSE
ENSG00000270179	AP002840.2	0.298302	0.440095	0.727029	FALSE
ENSG00000135093	USP30	0.298292	0.14636	0.458932	FALSE
ENSG00000282826	FRG1CP	0.298215	0.347445	0.661234	FALSE
ENSG00000271425	NBPF10	0.298208	0.280996	0.60606	FALSE
ENSG00000228507	DAP3P2	0.298206	0.383856	0.688361	FALSE
ENSG00000277967	ZNFX1-AS1_3	0.29819	0.190666	0.512423	FALSE
ENSG00000184277	TM2D3	0.298171	0.122756	0.429917	FALSE
ENSG00000125726	CD70	0.298151	0.369673	0.67839	FALSE
ENSG00000178449	COX14	0.298094	0.166899	0.485062	FALSE
ENSG00000120693	SMAD9	0.297917	0.451397	0.733721	FALSE
ENSG00000169241	SLC50A1	0.29789	0.195755	0.518103	FALSE
ENSG00000279095	AC243964.3	0.297851	0.286609	0.610532	FALSE
ENSG00000176783	RUFY1	0.297833	0.0586866	0.317608	FALSE
ENSG00000242428	C3orf67-AS1	0.297822	0.49977	0.766097	FALSE
ENSG00000230177	AL080317.1	0.297776	0.419492	0.714047	FALSE
ENSG00000107929	LARP4B	0.297745	0.111463	0.413184	FALSE
ENSG00000182508	LHFPL1	0.297709	0.262123	0.587711	FALSE
ENSG00000259863	SH3RF3-AS1	0.297707	0.544718	0.794406	FALSE
ENSG00000203279	AL590705.1	0.297675	0.257954	0.583523	FALSE
ENSG00000185985	SLITRK2	0.297666	0.538175	0.790942	FALSE
ENSG00000230097	ME2P1	0.297628	0.534351	0.789384	FALSE
ENSG00000266969	AP002449.1	0.297468	0.258178	0.583772	FALSE
ENSG00000185101	ANO9	0.297458	0.295537	0.617613	FALSE
ENSG00000111732	AICDA	0.297339	0.510089	0.77403	FALSE
ENSG00000269791	SSX4B	0.297297	0.551558	0.798773	FALSE
ENSG00000260075	NSFP1	0.297288	0.314565	0.63487	FALSE
ENSG00000099942	CRKL	0.297274	0.132668	0.441525	FALSE
ENSG00000040608	RTN4R	0.297237	0.264571	0.591076	FALSE
ENSG00000187446	CHP1	0.297214	0.210903	0.535857	FALSE
ENSG00000256980	KHDC1L	0.297171	0.540333	0.791534	FALSE
ENSG00000144229	THSD7B	0.297118	0.517103	0.778689	FALSE
ENSG00000111843	TMEM14C	0.296956	0.281483	0.60617	FALSE
ENSG00000167632	TRAPPC9	0.296907	0.0904129	0.377815	FALSE
ENSG00000213977	TAX1BP3	0.296854	0.307781	0.629637	FALSE
ENSG00000138621	PPCDC	0.296717	0.265894	0.592827	FALSE
ENSG00000125447	GGA3	0.296674	0.188964	0.510785	FALSE
ENSG00000267124	AC016588.1	0.296609	0.278525	0.603802	FALSE
ENSG00000260176	AC141586.2	0.296605	0.245916	0.570436	FALSE
ENSG00000246089	AC016065.1	0.296534	0.111937	0.414114	FALSE
ENSG00000259246	HMGN2P47	0.296525	0.328577	0.646613	FALSE
ENSG00000176542	USF3	0.296518	0.276133	0.601462	FALSE
ENSG00000105327	BBC3	0.296517	0.399432	0.698955	FALSE
ENSG00000261141	AC092718.5	0.296506	0.526369	0.784411	FALSE
ENSG00000135390	ATP5G2	0.296437	0.303334	0.625288	FALSE
ENSG00000104823	ECH1	0.296303	0.187269	0.509118	FALSE
ENSG00000230189	AC008267.2	0.296297	0.375036	0.682213	FALSE
ENSG00000181856	SLC2A4	0.296295	0.281966	0.606844	FALSE
ENSG00000234042	AL591438.2	0.29629	0.480394	0.754382	FALSE
ENSG00000162994	CLHC1	0.296215	0.212551	0.537245	FALSE
ENSG00000178177	LCORL	0.29621	0.164158	0.481863	FALSE
ENSG00000270889	AC087072.1	0.296098	0.522648	0.78215	FALSE
ENSG00000229659	RPL26P6	0.296051	0.195252	0.517818	FALSE
ENSG00000226696	LENG8-AS1	0.296036	0.338024	0.65383	FALSE
ENSG00000103365	GGA2	0.296019	0.0678305	0.335807	FALSE
ENSG00000049769	PPP1R3F	0.295988	0.139124	0.449363	FALSE
ENSG00000176182	MYPOP	0.295984	0.107991	0.407089	FALSE
ENSG00000185189	NRBP2	0.295951	0.162448	0.479117	FALSE
ENSG00000266490	AC127024.5	0.295926	0.273154	0.599236	FALSE
ENSG00000141756	FKBP10	0.295919	0.180345	0.50142	FALSE
ENSG00000268006	PTOV1-AS1	0.295889	0.162681	0.47932	FALSE
ENSG00000262869	AC099684.3	0.295858	0.354001	0.665836	FALSE
ENSG00000048707	VPS13D	0.295788	0.320483	0.640261	FALSE
ENSG00000125703	ATG4C	0.295723	0.160784	0.477425	FALSE
ENSG00000278834	AC073508.3	0.295678	0.0748729	0.349495	FALSE
ENSG00000265798	AC138207.6	0.295665	0.44088	0.727486	FALSE
ENSG00000164978	NUDT2	0.295528	0.0508009	0.299565	FALSE
ENSG00000259286	AC087639.1	0.295493	0.383918	0.688387	FALSE
ENSG00000132424	PNISR	0.29548	0.114467	0.4177	FALSE
ENSG00000154118	JPH3	0.295467	0.147689	0.460334	FALSE
ENSG00000088256	GNA11	0.295325	0.225003	0.549845	FALSE
ENSG00000262692	AC116914.2	0.295216	0.377474	0.683594	FALSE
ENSG00000254571	AL358937.1	0.295116	0.344999	0.659632	FALSE
ENSG00000160336	ZNF761	0.295083	0.138601	0.448611	FALSE
ENSG00000284603	AC105233.4	0.295037	0.468612	0.745724	FALSE
ENSG00000284469	MIR6721	0.295	0.424038	0.716963	FALSE
ENSG00000113648	H2AFY	0.294872	0.450262	0.732942	FALSE
ENSG00000161860	SYCE2	0.294721	0.359678	0.670798	FALSE
ENSG00000197044	ZNF441	0.294659	0.43954	0.726775	FALSE
ENSG00000074935	TUBE1	0.294639	0.233752	0.557241	FALSE
ENSG00000233929	MT1XP1	0.29463	0.557352	0.802323	FALSE
ENSG00000196405	EVL	0.29461	0.165983	0.48414	FALSE
ENSG00000245904	AC025164.2	0.294587	0.451383	0.733721	FALSE
ENSG00000233995	AP000547.1	0.294534	0.507173	0.771667	FALSE
ENSG00000253833	AC022868.1	0.294434	0.392567	0.693741	FALSE
ENSG00000101363	MANBAL	0.294386	0.143564	0.455772	FALSE
ENSG00000260236	AC099778.1	0.294383	0.487456	0.759746	FALSE
ENSG00000171425	ZNF581	0.294349	0.311533	0.6324	FALSE
ENSG00000101940	WDR13	0.294341	0.195812	0.518103	FALSE
ENSG00000138175	ARL3	0.294314	0.197109	0.519387	FALSE
ENSG00000198105	ZNF248	0.294251	0.536754	0.790201	FALSE
ENSG00000182093	WRB	0.294201	0.138504	0.448402	FALSE
ENSG00000284368	MIR5047	0.294196	0.335111	0.651488	FALSE
ENSG00000174945	AMZ1	0.294145	0.404151	0.702843	FALSE
ENSG00000144649	FAM198A	0.294129	0.496423	0.763996	FALSE
ENSG00000140743	CDR2	0.294028	0.332139	0.649191	FALSE
ENSG00000184454	NCMAP	0.293999	0.458963	0.7392	FALSE
ENSG00000251022	THAP9-AS1	0.293996	0.146418	0.458932	FALSE
ENSG00000232456	AL355994.2	0.293918	0.451077	0.733416	FALSE
ENSG00000244459	AC147067.1	0.293798	0.452627	0.734949	FALSE
ENSG00000125841	NRSN2	0.293644	0.31084	0.631968	FALSE
ENSG00000261143	ADAMTS7P3	0.293608	0.186543	0.508486	FALSE
ENSG00000176903	PNMA1	0.293605	0.465827	0.744336	FALSE
ENSG00000213690	AL360271.1	0.293558	0.22476	0.54964	FALSE
ENSG00000268543	AC012313.4	0.293519	0.517822	0.779182	FALSE
ENSG00000177599	ZNF491	0.293445	0.378491	0.684422	FALSE
ENSG00000174720	LARP7	0.293374	0.184008	0.50536	FALSE
ENSG00000260211	AC139426.1	0.293373	0.485055	0.758536	FALSE
ENSG00000214195	HMGN2P31	0.293367	0.361072	0.671694	FALSE
ENSG00000003147	ICA1	0.293263	0.201038	0.523791	FALSE
ENSG00000244486	SCARF2	0.293238	0.392411	0.693741	FALSE
ENSG00000205869	KRTAP5-1	0.293216	0.459167	0.739314	FALSE
ENSG00000121068	TBX2	0.293215	0.559131	0.802998	FALSE
ENSG00000280009	AC020923.1	0.293124	0.471271	0.747477	FALSE
ENSG00000269886	AC022382.1	0.293122	0.449777	0.732613	FALSE
ENSG00000252915	Y_RNA	0.293112	0.558759	0.802998	FALSE
ENSG00000160813	PPP1R35	0.293104	0.152348	0.466275	FALSE
ENSG00000162543	UBXN10	0.293064	0.381351	0.686645	FALSE
ENSG00000207031	SNORD59A	0.292953	0.4874	0.759746	FALSE
ENSG00000176593	AC008969.1	0.29295	0.227859	0.55203	FALSE
ENSG00000279722	AC007342.7	0.292948	0.467872	0.745356	FALSE
ENSG00000100300	TSPO	0.29291	0.239018	0.562544	FALSE
ENSG00000067601	PMS2P4	0.292901	0.325932	0.644937	FALSE
ENSG00000258604	AL161668.3	0.292834	0.524371	0.783027	FALSE
ENSG00000185040	SPDYE16	0.292817	0.312622	0.633596	FALSE
ENSG00000187741	FANCA	0.292758	0.156325	0.470976	FALSE
ENSG00000250381	UNC93B4	0.292752	0.463623	0.742724	FALSE
ENSG00000205078	SYCE1L	0.292745	0.24768	0.572403	FALSE
ENSG00000148158	SNX30	0.292553	0.145715	0.458058	FALSE
ENSG00000198216	CACNA1E	0.29254	0.550796	0.798096	FALSE
ENSG00000177000	MTHFR	0.292258	0.14026	0.450523	FALSE
ENSG00000188735	TMEM120B	0.292097	0.144999	0.457099	FALSE
ENSG00000256116	AP001453.1	0.291968	0.214879	0.539414	FALSE
ENSG00000021488	SLC7A9	0.291958	0.556548	0.801863	FALSE
ENSG00000135766	EGLN1	0.291892	0.332369	0.649376	FALSE
ENSG00000186056	MATN1-AS1	0.291868	0.389902	0.692516	FALSE
ENSG00000170542	SERPINB9	0.291801	0.390171	0.692726	FALSE
ENSG00000166323	C11orf65	0.291738	0.309119	0.630965	FALSE
ENSG00000188782	CATSPER4	0.29169	0.548491	0.796432	FALSE
ENSG00000152939	MARVELD2	0.291559	0.19015	0.51215	FALSE
ENSG00000163040	CCDC74A	0.291516	0.247862	0.572727	FALSE
ENSG00000112941	PAPD7	0.291457	0.103383	0.400395	FALSE
ENSG00000137413	TAF8	0.291418	0.220854	0.546182	FALSE
ENSG00000140092	FBLN5	0.291387	0.482512	0.756599	FALSE
ENSG00000214814	FER1L6	0.291311	0.561041	0.803809	FALSE
ENSG00000236876	TMSB4XP1	0.291265	0.279492	0.604756	FALSE
ENSG00000162951	LRRTM1	0.291252	0.493536	0.762856	FALSE
ENSG00000175215	CTDSP2	0.291237	0.227543	0.551792	FALSE
ENSG00000110987	BCL7A	0.291226	0.210901	0.535857	FALSE
ENSG00000170632	ARMC10	0.291199	0.213721	0.538372	FALSE
ENSG00000250764	AC025178.1	0.291178	0.535764	0.789893	FALSE
ENSG00000221879	MRPS21P3	0.291157	0.540462	0.791574	FALSE
ENSG00000140199	SLC12A6	0.291045	0.230644	0.554595	FALSE
ENSG00000160191	PDE9A	0.291029	0.202939	0.525944	FALSE
ENSG00000168904	LRRC28	0.29096	0.0970088	0.389755	FALSE
ENSG00000272556	GTF2IP13	0.290902	0.253125	0.578503	FALSE
ENSG00000001036	FUCA2	0.290866	0.328988	0.646891	FALSE
ENSG00000214391	TUBAP2	0.290778	0.289242	0.613351	FALSE
ENSG00000237276	ANO7L1	0.290719	0.493806	0.762917	FALSE
ENSG00000142549	IGLON5	0.290691	0.226549	0.551164	FALSE
ENSG00000124222	STX16	0.290601	0.310157	0.631573	FALSE
ENSG00000233175	AC008105.1	0.290505	0.323101	0.642801	FALSE
ENSG00000110931	CAMKK2	0.290459	0.333976	0.650737	FALSE
ENSG00000170091	NSG2	0.290446	0.558635	0.802927	FALSE
ENSG00000182179	UBA7	0.290439	0.533723	0.789118	FALSE
ENSG00000144061	NPHP1	0.290392	0.22037	0.545516	FALSE
ENSG00000270030	AC136475.7	0.29039	0.553186	0.799551	FALSE
ENSG00000273308	AC024560.3	0.290235	0.562232	0.80436	FALSE
ENSG00000074181	NOTCH3	0.290141	0.142496	0.453732	FALSE
ENSG00000272414	FAM47E-STBD1	0.290119	0.250851	0.57615	FALSE
ENSG00000085552	IGSF9	0.290097	0.346074	0.660068	FALSE
ENSG00000236088	COX10-AS1	0.290092	0.320928	0.640728	FALSE
ENSG00000122741	DCAF10	0.289924	0.18417	0.505633	FALSE
ENSG00000235910	APOA1-AS	0.28991	0.538398	0.790942	FALSE
ENSG00000141905	NFIC	0.28982	0.148005	0.460474	FALSE
ENSG00000268649	AL132655.2	0.289789	0.507697	0.77208	FALSE
ENSG00000270716	BNIP3P15	0.289787	0.556777	0.801909	FALSE
ENSG00000148702	HABP2	0.289758	0.527849	0.785355	FALSE
ENSG00000167165	UGT1A6	0.289745	0.505645	0.770226	FALSE
ENSG00000233668	AL353662.2	0.28974	0.265211	0.592031	FALSE
ENSG00000256843	AC023157.2	0.289732	0.158855	0.475131	FALSE
ENSG00000141971	MVB12A	0.289714	0.0967702	0.389582	FALSE
ENSG00000260244	AC104083.1	0.28969	0.540565	0.791584	FALSE
ENSG00000139163	ETNK1	0.289645	0.237674	0.560872	FALSE
ENSG00000278600	AC015871.3	0.289583	0.339341	0.655157	FALSE
ENSG00000173212	MAB21L3	0.289567	0.563605	0.80515	FALSE
ENSG00000236031	AL591721.1	0.289524	0.392957	0.694001	FALSE
ENSG00000234906	APOC2	0.289516	0.56142	0.804021	FALSE
ENSG00000259953	AL138756.1	0.289464	0.49764	0.764788	FALSE
ENSG00000236480	PKMP1	0.289432	0.382803	0.687495	FALSE
ENSG00000148943	LIN7C	0.289327	0.231292	0.554876	FALSE
ENSG00000170561	IRX2	0.2893	0.560766	0.803809	FALSE
ENSG00000153165	RGPD3	0.289213	0.314272	0.63477	FALSE
ENSG00000260803	Z84723.1	0.289207	0.448058	0.732058	FALSE
ENSG00000146556	WASH2P	0.289116	0.148472	0.461208	FALSE
ENSG00000119431	HDHD3	0.288887	0.221113	0.546214	FALSE
ENSG00000226792	C13orf42	0.288859	0.270071	0.59678	FALSE
ENSG00000238105	GOLGA2P5	0.288843	0.279517	0.604761	FALSE
ENSG00000143486	EIF2D	0.288827	0.113195	0.415731	FALSE
ENSG00000133059	DSTYK	0.288709	0.165507	0.483682	FALSE
ENSG00000184792	OSBP2	0.288691	0.535673	0.789893	FALSE
ENSG00000198355	PIM3	0.288613	0.259824	0.585587	FALSE
ENSG00000259622	AC026956.1	0.288609	0.464919	0.743886	FALSE
ENSG00000221817	PPP3CB-AS1	0.288567	0.133481	0.44305	FALSE
ENSG00000143933	CALM2	0.288538	0.342532	0.657683	FALSE
ENSG00000264739	AC093484.2	0.288538	0.456982	0.737956	FALSE
ENSG00000267508	ZNF285	0.288481	0.322414	0.642175	FALSE
ENSG00000226472	AC008013.1	0.288384	0.565418	0.805791	FALSE
ENSG00000172733	PURG	0.288349	0.446734	0.731567	FALSE
ENSG00000160271	RALGDS	0.288325	0.0853566	0.368564	FALSE
ENSG00000236882	LINC01554	0.288271	0.564349	0.80515	FALSE
ENSG00000236047	AC073410.1	0.288219	0.545304	0.794744	FALSE
ENSG00000059377	TBXAS1	0.288179	0.482881	0.756927	FALSE
ENSG00000215183	MSMP	0.288165	0.184689	0.506308	FALSE
ENSG00000258581	AL157871.3	0.288148	0.262238	0.587711	FALSE
ENSG00000220248	ZNF402P	0.288062	0.205348	0.528784	FALSE
ENSG00000099785	2019-03-02	0.288034	0.220496	0.545586	FALSE
ENSG00000079337	RAPGEF3	0.287953	0.447077	0.73157	FALSE
ENSG00000167524	SGK494	0.287775	0.150097	0.463367	FALSE
ENSG00000119778	ATAD2B	0.287736	0.152317	0.466275	FALSE
ENSG00000144560	VGLL4	0.287661	0.0217402	0.21894	FALSE
ENSG00000172348	RCAN2	0.287652	0.428156	0.719671	FALSE
ENSG00000062598	ELMO2	0.287626	0.184016	0.50536	FALSE
ENSG00000215277	RNF212B	0.287615	0.453402	0.735777	FALSE
ENSG00000252481	SCARNA13	0.287607	0.520648	0.780692	FALSE
ENSG00000275549	STPG3-AS1	0.287589	0.315686	0.635782	FALSE
ENSG00000109680	TBC1D19	0.287527	0.369671	0.67839	FALSE
ENSG00000183454	GRIN2A	0.287475	0.473114	0.749148	FALSE
ENSG00000233892	PAIP1P1	0.287457	0.547075	0.795519	FALSE
ENSG00000166783	MARF1	0.287445	0.229791	0.554402	FALSE
ENSG00000052841	TTC17	0.287437	0.161571	0.477897	FALSE
ENSG00000178660	ARMC10P1	0.287285	0.307185	0.629128	FALSE
ENSG00000228474	OST4	0.287156	0.183422	0.504602	FALSE
ENSG00000280107	AL022393.1	0.287127	0.404175	0.702843	FALSE
ENSG00000095951	HIVEP1	0.28688	0.172124	0.491582	FALSE
ENSG00000233184	AC093157.1	0.286774	0.301228	0.622931	FALSE
ENSG00000275976	SPDYE11	0.286747	0.560758	0.803809	FALSE
ENSG00000244491	AL021707.5	0.286714	0.20329	0.526405	FALSE
ENSG00000123066	MED13L	0.286664	0.326441	0.645242	FALSE
ENSG00000135447	PPP1R1A	0.286556	0.359289	0.67051	FALSE
ENSG00000247092	SNHG10	0.286479	0.246043	0.570466	FALSE
ENSG00000260280	SLX1B-SULT1A4	0.286475	0.314042	0.634627	FALSE
ENSG00000283073	SMUG1-AS1	0.286355	0.568377	0.807463	FALSE
ENSG00000131650	KREMEN2	0.286337	0.167345	0.485526	FALSE
ENSG00000214886	FAM177A1P1	0.286316	0.546714	0.795494	FALSE
ENSG00000214102	WEE2	0.28631	0.566946	0.806602	FALSE
ENSG00000279716	AC006128.1	0.286274	0.276776	0.602014	FALSE
ENSG00000109762	SNX25	0.286187	0.280612	0.605727	FALSE
ENSG00000204564	C6orf136	0.286072	0.180416	0.501457	FALSE
ENSG00000271503	CCL5	0.286026	0.523037	0.782377	FALSE
ENSG00000213514	AL731556.1	0.285974	0.161028	0.477621	FALSE
ENSG00000168970	JMJD7-PLA2G4B	0.285945	0.14301	0.454627	FALSE
ENSG00000267940	AC022762.2	0.285934	0.480252	0.754245	FALSE
ENSG00000171097	KYAT1	0.285919	0.320487	0.640261	FALSE
ENSG00000184414	IRS3P	0.285915	0.551836	0.798951	FALSE
ENSG00000259259	NPM1P42	0.285891	0.558956	0.802998	FALSE
ENSG00000137817	PARP6	0.285829	0.380854	0.686218	FALSE
ENSG00000251287	ALG1L2	0.285817	0.469118	0.746145	FALSE
ENSG00000115365	LANCL1	0.285799	0.27424	0.600306	FALSE
ENSG00000237330	RNF223	0.285707	0.559651	0.803072	FALSE
ENSG00000198354	DCAF12L2	0.285695	0.456677	0.737843	FALSE
ENSG00000143001	TMEM61	0.285635	0.515252	0.777462	FALSE
ENSG00000138036	DYNC2LI1	0.28559	0.22825	0.552495	FALSE
ENSG00000111224	PARP11	0.285494	0.245163	0.569809	FALSE
ENSG00000130307	USHBP1	0.285446	0.266822	0.593648	FALSE
ENSG00000260325	HSPB9	0.285446	0.56328	0.805057	FALSE
ENSG00000260339	HEXA-AS1	0.285441	0.50564	0.770226	FALSE
ENSG00000135451	TROAP	0.285205	0.130505	0.43974	FALSE
ENSG00000280067	AC023818.2	0.285143	0.486559	0.75948	FALSE
ENSG00000232470	AL136368.1	0.285048	0.570272	0.80832	FALSE
ENSG00000279152	AC129492.7	0.285026	0.325924	0.644937	FALSE
ENSG00000020256	ZFP64	0.284836	0.136898	0.446737	FALSE
ENSG00000256271	CACNA1C-AS2	0.284776	0.50994	0.773918	FALSE
ENSG00000186364	NUDT17	0.284716	0.148992	0.46184	FALSE
ENSG00000271380	AL451085.2	0.284669	0.089407	0.375168	FALSE
ENSG00000185104	FAF1	0.284667	0.260185	0.585906	FALSE
ENSG00000167528	ZNF641	0.284637	0.0890259	0.374776	FALSE
ENSG00000164946	FREM1	0.284614	0.51599	0.777897	FALSE
ENSG00000204138	PHACTR4	0.284611	0.0566987	0.313232	FALSE
ENSG00000279322	AL035252.4	0.284559	0.398677	0.698292	FALSE
ENSG00000143624	INTS3	0.284506	0.236567	0.559825	FALSE
ENSG00000257954	AC125611.2	0.284481	0.501734	0.767485	FALSE
ENSG00000101199	ARFGAP1	0.284391	0.119122	0.425158	FALSE
ENSG00000254477	AP000640.1	0.284389	0.530844	0.787201	FALSE
ENSG00000163633	C4orf36	0.284384	0.226652	0.551221	FALSE
ENSG00000213240	AC239799.1	0.28437	0.358855	0.67048	FALSE
ENSG00000139437	TCHP	0.284255	0.110514	0.411199	FALSE
ENSG00000170175	CHRNB1	0.2842	0.193618	0.516296	FALSE
ENSG00000158062	UBXN11	0.284196	0.110613	0.411292	FALSE
ENSG00000162585	FAAP20	0.284177	0.171119	0.490828	FALSE
ENSG00000224101	ELMO1-AS1	0.284144	0.45458	0.736562	FALSE
ENSG00000113194	FAF2	0.284137	0.309307	0.630965	FALSE
ENSG00000131401	NAPSB	0.284131	0.426367	0.71837	FALSE
ENSG00000198570	RD3	0.284122	0.555205	0.801179	FALSE
ENSG00000147813	NAPRT	0.284103	0.156323	0.470976	FALSE
ENSG00000085832	EPS15	0.284042	0.289603	0.613397	FALSE
ENSG00000115183	TANC1	0.283986	0.32954	0.647086	FALSE
ENSG00000131437	KIF3A	0.283903	0.30816	0.629923	FALSE
ENSG00000138443	ABI2	0.283834	0.159487	0.476084	FALSE
ENSG00000272657	AP000317.2	0.283742	0.194276	0.517161	FALSE
ENSG00000059378	PARP12	0.283734	0.330574	0.648083	FALSE
ENSG00000115266	APC2	0.283726	0.204591	0.528008	FALSE
ENSG00000106266	SNX8	0.2837	0.302189	0.623794	FALSE
ENSG00000157335	CLEC18C	0.283593	0.498011	0.764964	FALSE
ENSG00000075275	CELSR1	0.28356	0.192489	0.514979	FALSE
ENSG00000167971	CASKIN1	0.283528	0.103232	0.400204	FALSE
ENSG00000090006	LTBP4	0.283517	0.146152	0.458863	FALSE
ENSG00000118137	APOA1	0.283504	0.556599	0.801863	FALSE
ENSG00000281571	AC241585.3	0.283471	0.45469	0.736621	FALSE
ENSG00000056586	RC3H2	0.283278	0.114953	0.418379	FALSE
ENSG00000183690	EFHC2	0.283249	0.483008	0.756927	FALSE
ENSG00000261737	AL049597.2	0.283234	0.543282	0.793531	FALSE
ENSG00000257386	AC025257.1	0.283201	0.333066	0.649906	FALSE
ENSG00000272886	DCP1A	0.283186	0.161021	0.477621	FALSE
ENSG00000267748	AC011479.1	0.283174	0.243948	0.568929	FALSE
ENSG00000137094	DNAJB5	0.283141	0.332563	0.649431	FALSE
ENSG00000260729	AC009690.1	0.283103	0.22097	0.546214	FALSE
ENSG00000141655	TNFRSF11A	0.283069	0.400151	0.699516	FALSE
ENSG00000170946	DNAJC24	0.283008	0.23919	0.562698	FALSE
ENSG00000148842	CNNM2	0.282963	0.284258	0.608697	FALSE
ENSG00000177728	TMEM94	0.282921	0.183701	0.504843	FALSE
ENSG00000157873	TNFRSF14	0.282894	0.570117	0.80832	FALSE
ENSG00000214089	RPL9P21	0.282819	0.274452	0.600306	FALSE
ENSG00000229267	AC016708.1	0.282731	0.545288	0.794744	FALSE
ENSG00000254295	AC008429.3	0.282706	0.476103	0.751024	FALSE
ENSG00000215305	VPS16	0.282662	0.158687	0.474867	FALSE
ENSG00000235718	MFRP	0.282639	0.546391	0.795435	FALSE
ENSG00000265766	CXADRP3	0.282522	0.53667	0.790201	FALSE
ENSG00000116704	SLC35D1	0.282491	0.159327	0.475964	FALSE
ENSG00000239995	TPT1P11	0.282417	0.566764	0.806526	FALSE
ENSG00000119509	INVS	0.282291	0.106994	0.405363	FALSE
ENSG00000187185	AC092118.1	0.282212	0.435956	0.724615	FALSE
ENSG00000072954	TMEM38A	0.282171	0.351939	0.664696	FALSE
ENSG00000160401	CFAP157	0.282167	0.204145	0.527492	FALSE
ENSG00000253878	AC087752.3	0.282152	0.46569	0.744336	FALSE
ENSG00000173482	PTPRM	0.282088	0.412993	0.70853	FALSE
ENSG00000260114	AC120114.2	0.282087	0.323267	0.642899	FALSE
ENSG00000239569	KMT2E-AS1	0.282066	0.411335	0.707568	FALSE
ENSG00000215022	AL008729.1	0.282066	0.279881	0.605144	FALSE
ENSG00000269743	SLC25A53	0.282022	0.452352	0.734758	FALSE
ENSG00000239412	RPL21P71	0.281887	0.564571	0.805271	FALSE
ENSG00000164187	LMBRD2	0.281839	0.285432	0.609647	FALSE
ENSG00000272183	AC005041.3	0.281803	0.570149	0.80832	FALSE
ENSG00000151893	CACUL1	0.281791	0.164802	0.482938	FALSE
ENSG00000156150	ALX3	0.281755	0.287798	0.61193	FALSE
ENSG00000112685	EXOC2	0.281752	0.137662	0.447445	FALSE
ENSG00000251451	GTF2IP9	0.281603	0.533229	0.788707	FALSE
ENSG00000263343	AC009088.4	0.28148	0.426048	0.71805	FALSE
ENSG00000171291	ZNF439	0.281417	0.277336	0.602718	FALSE
ENSG00000278977	AC003101.3	0.28139	0.360909	0.671692	FALSE
ENSG00000133657	ATP13A3	0.281307	0.245207	0.569809	FALSE
ENSG00000143442	POGZ	0.281286	0.0971202	0.389755	FALSE
ENSG00000170291	ELP5	0.28122	0.182979	0.504053	FALSE
ENSG00000144401	METTL21A	0.281135	0.186723	0.508589	FALSE
ENSG00000283899	MIR761	0.281081	0.403524	0.702593	FALSE
ENSG00000136457	CHAD	0.281071	0.448719	0.732266	FALSE
ENSG00000182383	RPL27AP5	0.28107	0.145589	0.457952	FALSE
ENSG00000272977	AL008721.2	0.280974	0.459443	0.739588	FALSE
ENSG00000280123	AC023632.6	0.280946	0.250223	0.575415	FALSE
ENSG00000235485	AL021877.1	0.28088	0.312213	0.633045	FALSE
ENSG00000154144	TBRG1	0.280866	0.322584	0.64233	FALSE
ENSG00000138449	SLC40A1	0.280853	0.374153	0.681357	FALSE
ENSG00000277152	AC110048.2	0.280629	0.565368	0.805779	FALSE
ENSG00000115073	ACTR1B	0.280525	0.169872	0.488957	FALSE
ENSG00000230006	ANKRD36BP2	0.28047	0.448248	0.732065	FALSE
ENSG00000105755	ETHE1	0.280466	0.369497	0.678268	FALSE
ENSG00000175573	C11orf68	0.280464	0.199353	0.522071	FALSE
ENSG00000259780	AC009065.1	0.280421	0.434755	0.723613	FALSE
ENSG00000151694	ADAM17	0.280313	0.211056	0.535899	FALSE
ENSG00000072133	RPS6KA6	0.280242	0.456423	0.737842	FALSE
ENSG00000258177	AC008149.1	0.280213	0.358518	0.670272	FALSE
ENSG00000158195	WASF2	0.280122	0.119022	0.425102	FALSE
ENSG00000198677	TTC37	0.280079	0.266028	0.59295	FALSE
ENSG00000174197	MGA	0.279969	0.172969	0.492805	FALSE
ENSG00000258676	AC091544.2	0.279919	0.557445	0.802374	FALSE
ENSG00000106392	C1GALT1	0.279858	0.181864	0.502657	FALSE
ENSG00000172594	SMPDL3A	0.279803	0.481985	0.755943	FALSE
ENSG00000260285	AL133367.1	0.27977	0.382607	0.687276	FALSE
ENSG00000247903	AC024896.1	0.279758	0.299247	0.621279	FALSE
ENSG00000240370	RPL13P5	0.279741	0.140995	0.451532	FALSE
ENSG00000087301	TXNDC16	0.279677	0.431395	0.721175	FALSE
ENSG00000240103	AC132825.1	0.279668	0.500155	0.766181	FALSE
ENSG00000226427	HMGN2P7	0.27959	0.410215	0.706901	FALSE
ENSG00000236440	AC117947.1	0.279557	0.526137	0.784248	FALSE
ENSG00000182324	KCNJ14	0.279523	0.498418	0.765163	FALSE
ENSG00000144579	CTDSP1	0.279502	0.261418	0.587204	FALSE
ENSG00000118292	C1orf54	0.279403	0.104349	0.40135	FALSE
ENSG00000255393	AP000790.2	0.279381	0.526527	0.784479	FALSE
ENSG00000128602	SMO	0.27931	0.268404	0.595176	FALSE
ENSG00000255361	AC103843.2	0.279236	0.577261	0.813195	FALSE
ENSG00000133392	MYH11	0.279196	0.256086	0.581642	FALSE
ENSG00000107105	ELAVL2	0.279136	0.453756	0.736051	FALSE
ENSG00000144161	ZC3H8	0.279113	0.141355	0.451851	FALSE
ENSG00000255467	AP002433.1	0.279103	0.102886	0.399531	FALSE
ENSG00000248290	TNXA	0.279094	0.449952	0.732698	FALSE
ENSG00000141576	RNF157	0.279054	0.379451	0.685138	FALSE
ENSG00000148200	NR6A1	0.279008	0.0643836	0.32936	FALSE
ENSG00000136868	SLC31A1	0.278917	0.249926	0.575135	FALSE
ENSG00000139998	RAB15	0.278909	0.0927934	0.381787	FALSE
ENSG00000113805	CNTN3	0.278908	0.576164	0.812555	FALSE
ENSG00000148057	IDNK	0.278903	0.457579	0.738453	FALSE
ENSG00000115590	IL1R2	0.278863	0.552923	0.799478	FALSE
ENSG00000010704	HFE	0.278799	0.568892	0.807475	FALSE
ENSG00000263707	AC005277.1	0.278795	0.242002	0.566552	FALSE
ENSG00000269106	AC012313.7	0.278683	0.564593	0.805271	FALSE
ENSG00000110497	AMBRA1	0.278557	0.253285	0.578679	FALSE
ENSG00000185404	SP140L	0.27851	0.547515	0.795592	FALSE
ENSG00000215085	AL365400.1	0.278498	0.569893	0.808269	FALSE
ENSG00000139899	CBLN3	0.278394	0.448718	0.732266	FALSE
ENSG00000189180	ZNF33A	0.278321	0.159236	0.475795	FALSE
ENSG00000223508	RPL23AP53	0.278202	0.433947	0.72308	FALSE
ENSG00000171443	ZNF524	0.278162	0.354869	0.666784	FALSE
ENSG00000210154	MT-TD	0.278156	0.469451	0.746206	FALSE
ENSG00000230561	CCDC192	0.278121	0.488254	0.76021	FALSE
ENSG00000164989	CCDC171	0.27804	0.297832	0.619686	FALSE
ENSG00000173281	PPP1R3B	0.277925	0.32701	0.645505	FALSE
ENSG00000223776	LGALS8-AS1	0.277878	0.449835	0.732613	FALSE
ENSG00000249129	SUDS3P1	0.277878	0.203588	0.526794	FALSE
ENSG00000264293	RN7SL657P	0.277871	0.528937	0.785883	FALSE
ENSG00000081791	KIAA0141	0.277816	0.108201	0.407605	FALSE
ENSG00000028310	BRD9	0.277775	0.132312	0.441289	FALSE
ENSG00000224892	RPS4XP16	0.27773	0.372743	0.680545	FALSE
ENSG00000176909	MAMSTR	0.277656	0.367162	0.676336	FALSE
ENSG00000235106	BRD3OS	0.277574	0.0328482	0.255544	FALSE
ENSG00000076685	NT5C2	0.277467	0.371288	0.679617	FALSE
ENSG00000228570	NUTM2E	0.277441	0.490397	0.761117	FALSE
ENSG00000183840	GPR39	0.277401	0.504167	0.769158	FALSE
ENSG00000114786	ABHD14A-ACY1	0.277256	0.199225	0.521937	FALSE
ENSG00000186919	ZACN	0.277215	0.239644	0.56318	FALSE
ENSG00000179909	ZNF154	0.277206	0.291184	0.614119	FALSE
ENSG00000162378	ZYG11B	0.277033	0.255082	0.580734	FALSE
ENSG00000280042	AC022336.3	0.276985	0.519684	0.780128	FALSE
ENSG00000083097	DOPEY1	0.276973	0.176576	0.49663	FALSE
ENSG00000070759	TESK2	0.276595	0.329323	0.647086	FALSE
ENSG00000116005	PCYOX1	0.27657	0.296199	0.618361	FALSE
ENSG00000187961	KLHL17	0.276489	0.140637	0.450892	FALSE
ENSG00000171530	TBCA	0.276483	0.281447	0.60617	FALSE
ENSG00000268009	SSX4	0.276442	0.580197	0.815228	FALSE
ENSG00000214688	C10orf105	0.276423	0.581962	0.8164	FALSE
ENSG00000184916	JAG2	0.276415	0.248017	0.572912	FALSE
ENSG00000204859	ZBTB48	0.276401	0.128021	0.436067	FALSE
ENSG00000131495	NDUFA2	0.276364	0.141066	0.451589	FALSE
ENSG00000170092	SPDYE5	0.276261	0.35296	0.665271	FALSE
ENSG00000059588	TARBP1	0.276173	0.329389	0.647086	FALSE
ENSG00000164366	CCDC127	0.276118	0.171676	0.491359	FALSE
ENSG00000231728	AC234782.2	0.276053	0.566358	0.806281	FALSE
ENSG00000273331	TM4SF19-TCTEX1D2	0.276042	0.319639	0.639531	FALSE
ENSG00000269763	EXOSC3P2	0.275999	0.529865	0.78638	FALSE
ENSG00000284503	MIR3652	0.275962	0.322854	0.642545	FALSE
ENSG00000133216	EPHB2	0.275807	0.390357	0.692882	FALSE
ENSG00000179593	ALOX15B	0.275773	0.568931	0.807475	FALSE
ENSG00000174483	BBS1	0.275702	0.0986239	0.392095	FALSE
ENSG00000263829	FAM60BP	0.275682	0.173908	0.49372	FALSE
ENSG00000275611	AL159153.1	0.275643	0.582657	0.816665	FALSE
ENSG00000092978	GPATCH2	0.275569	0.0265519	0.236908	FALSE
ENSG00000279489	AL355377.2	0.275473	0.529186	0.786084	FALSE
ENSG00000216775	AL109918.1	0.275455	0.411577	0.707585	FALSE
ENSG00000227115	LINC01630	0.275407	0.565756	0.805918	FALSE
ENSG00000233754	AP001628.2	0.275275	0.576652	0.812873	FALSE
ENSG00000213983	AP1G2	0.275184	0.304027	0.626114	FALSE
ENSG00000268149	AC010336.4	0.275078	0.178722	0.499634	FALSE
ENSG00000135709	KIAA0513	0.275053	0.198734	0.521399	FALSE
ENSG00000185100	ADSSL1	0.274897	0.446479	0.731552	FALSE
ENSG00000259349	AC011921.1	0.274887	0.564082	0.80515	FALSE
ENSG00000237651	C2orf74	0.274844	0.143956	0.456342	FALSE
ENSG00000103005	USB1	0.274841	0.317898	0.637744	FALSE
ENSG00000165997	ARL5B	0.274693	0.353711	0.665691	FALSE
ENSG00000233296	AC092159.2	0.274588	0.344348	0.658896	FALSE
ENSG00000131152	AC010531.1	0.274552	0.255809	0.581298	FALSE
ENSG00000223804	AC244669.1	0.274503	0.284732	0.609227	FALSE
ENSG00000072195	SPEG	0.274485	0.353204	0.665415	FALSE
ENSG00000174460	ZCCHC12	0.27443	0.547375	0.795592	FALSE
ENSG00000135740	SLC9A5	0.274395	0.446116	0.731155	FALSE
ENSG00000226377	AC084809.1	0.274394	0.405906	0.703873	FALSE
ENSG00000183260	ABHD16B	0.274309	0.458197	0.738622	FALSE
ENSG00000171940	ZNF217	0.274298	0.286657	0.610532	FALSE
ENSG00000214300	SPDYE3	0.274259	0.176307	0.496131	FALSE
ENSG00000233111	RAB1C	0.274258	0.152403	0.466275	FALSE
ENSG00000143622	RIT1	0.274137	0.269067	0.595956	FALSE
ENSG00000242087	RPL36AP41	0.274119	0.292074	0.614546	FALSE
ENSG00000132155	RAF1	0.273996	0.0393333	0.272047	FALSE
ENSG00000092330	TINF2	0.273972	0.262235	0.587711	FALSE
ENSG00000267199	AP001029.2	0.273892	0.249635	0.57487	FALSE
ENSG00000180769	WDFY3-AS2	0.273885	0.339111	0.654868	FALSE
ENSG00000275023	MLLT6	0.2738	0.31697	0.636982	FALSE
ENSG00000246596	AC139795.1	0.273735	0.317481	0.637227	FALSE
ENSG00000136068	FLNB	0.273702	0.423496	0.716837	FALSE
ENSG00000255126	AP003064.1	0.273701	0.330183	0.647731	FALSE
ENSG00000207145	SNORA18	0.273688	0.360632	0.671553	FALSE
ENSG00000100564	PIGH	0.273591	0.17687	0.497016	FALSE
ENSG00000167702	KIFC2	0.273444	0.250962	0.576177	FALSE
ENSG00000272333	KMT2B	0.273396	0.108677	0.408626	FALSE
ENSG00000119522	DENND1A	0.27335	0.114826	0.418079	FALSE
ENSG00000047579	DTNBP1	0.273348	0.194571	0.51735	FALSE
ENSG00000227513	AC114755.1	0.273163	0.42983	0.720554	FALSE
ENSG00000158220	ESYT3	0.273118	0.341423	0.656727	FALSE
ENSG00000146282	RARS2	0.273086	0.237462	0.56065	FALSE
ENSG00000261534	AL596244.1	0.273036	0.497598	0.764788	FALSE
ENSG00000231940	RPS7P3	0.272866	0.34301	0.657992	FALSE
ENSG00000170417	TMEM182	0.272855	0.192168	0.514698	FALSE
ENSG00000179766	ATP8B5P	0.272844	0.416012	0.711167	FALSE
ENSG00000260196	AC124798.1	0.272834	0.551912	0.798951	FALSE
ENSG00000121270	ABCC11	0.272689	0.272496	0.598739	FALSE
ENSG00000274245	AL391597.1	0.272667	0.578091	0.813556	FALSE
ENSG00000108840	HDAC5	0.272609	0.254682	0.580227	FALSE
ENSG00000229808	AL391825.1	0.272525	0.560993	0.803809	FALSE
ENSG00000135679	MDM2	0.272414	0.403526	0.702593	FALSE
ENSG00000233672	RNASEH2B-AS1	0.272382	0.579573	0.814762	FALSE
ENSG00000215158	AC138409.2	0.272378	0.323331	0.642899	FALSE
ENSG00000173327	MAP3K11	0.272311	0.109635	0.409614	FALSE
ENSG00000229152	ANKRD10-IT1	0.272259	0.381498	0.686645	FALSE
ENSG00000206417	H1FX-AS1	0.272213	0.113214	0.415746	FALSE
ENSG00000167543	TP53I13	0.272171	0.164873	0.482944	FALSE
ENSG00000177380	PPFIA3	0.272082	0.234407	0.557872	FALSE
ENSG00000126775	ATG14	0.271979	0.247404	0.572089	FALSE
ENSG00000185955	C7orf61	0.271976	0.492173	0.761981	FALSE
ENSG00000138823	MTTP	0.27195	0.533926	0.789221	FALSE
ENSG00000168615	ADAM9	0.271943	0.375692	0.682611	FALSE
ENSG00000120656	TAF12	0.271933	0.138172	0.44788	FALSE
ENSG00000204993	AC139712.1	0.271917	0.495396	0.763491	FALSE
ENSG00000151414	NEK7	0.271873	0.288638	0.612968	FALSE
ENSG00000235582	AL365258.2	0.271868	0.519845	0.780199	FALSE
ENSG00000221988	PPT2	0.271803	0.374391	0.681569	FALSE
ENSG00000260869	AC002310.4	0.271795	0.347817	0.6617	FALSE
ENSG00000160233	LRRC3	0.271674	0.473073	0.74914	FALSE
ENSG00000111554	MDM1	0.271547	0.192723	0.515143	FALSE
ENSG00000268533	AC003002.2	0.271478	0.529791	0.786365	FALSE
ENSG00000271984	AL008726.1	0.271454	0.201986	0.52515	FALSE
ENSG00000132837	DMGDH	0.271424	0.531749	0.787706	FALSE
ENSG00000233110	AC093797.1	0.271414	0.58053	0.81553	FALSE
ENSG00000164663	USP49	0.27136	0.294855	0.617039	FALSE
ENSG00000225285	LINC01770	0.271326	0.44452	0.730044	FALSE
ENSG00000174788	PCP2	0.27123	0.539957	0.791534	FALSE
ENSG00000170802	FOXN2	0.271226	0.116314	0.420594	FALSE
ENSG00000173581	CCDC106	0.271164	0.279403	0.604659	FALSE
ENSG00000105245	NUMBL	0.271135	0.244682	0.56954	FALSE
ENSG00000197149	AC107956.1	0.271063	0.448218	0.732058	FALSE
ENSG00000172508	CARNS1	0.270853	0.505161	0.769953	FALSE
ENSG00000005448	WDR54	0.270828	0.269121	0.596002	FALSE
ENSG00000132031	MATN3	0.270815	0.434958	0.723691	FALSE
ENSG00000110719	TCIRG1	0.270705	0.0762439	0.351999	FALSE
ENSG00000173868	PHOSPHO1	0.270699	0.488211	0.76021	FALSE
ENSG00000141627	DYM	0.270534	0.265803	0.592827	FALSE
ENSG00000233021	AL669841.1	0.270453	0.571526	0.809247	FALSE
ENSG00000170180	GYPA	0.27038	0.581634	0.816227	FALSE
ENSG00000166455	C16orf46	0.270291	0.329055	0.646908	FALSE
ENSG00000213326	RPS7P11	0.270158	0.207319	0.531323	FALSE
ENSG00000269526	ERVV-1	0.27013	0.562323	0.80436	FALSE
ENSG00000213755	AC093270.1	0.270074	0.430177	0.720816	FALSE
ENSG00000267478	AP002414.3	0.270056	0.58197	0.8164	FALSE
ENSG00000197586	ENTPD6	0.270009	0.357908	0.669475	FALSE
ENSG00000244480	AC005154.3	0.270003	0.452291	0.734703	FALSE
ENSG00000170634	ACYP2	0.269979	0.267112	0.593862	FALSE
ENSG00000152642	GPD1L	0.269969	0.455266	0.736826	FALSE
ENSG00000255692	AC002563.1	0.26993	0.372763	0.680545	FALSE
ENSG00000275856	ZNRD1-AS1_2	0.269863	0.589783	0.82098	FALSE
ENSG00000275367	AC092111.1	0.269822	0.475255	0.75056	FALSE
ENSG00000169682	SPNS1	0.269802	0.216868	0.541895	FALSE
ENSG00000153294	ADGRF4	0.269768	0.534811	0.789601	FALSE
ENSG00000130340	SNX9	0.269724	0.245882	0.570436	FALSE
ENSG00000172889	EGFL7	0.2697	0.168302	0.486688	FALSE
ENSG00000033178	UBA6	0.269604	0.289941	0.613588	FALSE
ENSG00000174996	KLC2	0.269603	0.113328	0.415999	FALSE
ENSG00000117640	MTFR1L	0.269603	0.0893605	0.375168	FALSE
ENSG00000275665	AC006449.3	0.2696	0.339923	0.65535	FALSE
ENSG00000081148	IMPG2	0.269599	0.488529	0.76021	FALSE
ENSG00000160305	DIP2A	0.269483	0.214733	0.539315	FALSE
ENSG00000259658	AC027559.1	0.269438	0.225857	0.550209	FALSE
ENSG00000198089	SFI1	0.269435	0.0989202	0.392229	FALSE
ENSG00000003756	RBM5	0.269419	0.11984	0.426135	FALSE
ENSG00000240666	MME-AS1	0.269327	0.559745	0.803072	FALSE
ENSG00000151468	CCDC3	0.269305	0.408888	0.7061	FALSE
ENSG00000270170	NCBP2-AS2	0.2691	0.140394	0.450747	FALSE
ENSG00000168096	ANKS3	0.268944	0.253217	0.578618	FALSE
ENSG00000232959	AL356475.1	0.268932	0.404734	0.703114	FALSE
ENSG00000275494	AC133552.6	0.268926	0.465102	0.744048	FALSE
ENSG00000214144	AL390728.1	0.2689	0.549722	0.797192	FALSE
ENSG00000143157	POGK	0.26886	0.122049	0.429222	FALSE
ENSG00000126005	MMP24OS	0.268751	0.245382	0.570073	FALSE
ENSG00000279807	AC011472.5	0.268739	0.425246	0.717401	FALSE
ENSG00000165028	NIPSNAP3B	0.268676	0.468342	0.745619	FALSE
ENSG00000026950	BTN3A1	0.26848	0.480112	0.754195	FALSE
ENSG00000277558	AL109923.1	0.268379	0.558457	0.802927	FALSE
ENSG00000259623	AC125257.1	0.268361	0.142672	0.454133	FALSE
ENSG00000115306	SPTBN1	0.26804	0.180646	0.501603	FALSE
ENSG00000204368	AC245047.1	0.268027	0.591958	0.822296	FALSE
ENSG00000269069	AC007842.1	0.268009	0.373223	0.680854	FALSE
ENSG00000261717	AC009163.4	0.267992	0.320775	0.640699	FALSE
ENSG00000145016	RUBCN	0.267974	0.233728	0.557241	FALSE
ENSG00000251455	AC092611.1	0.267958	0.510976	0.774448	FALSE
ENSG00000158623	COPG2	0.267846	0.125784	0.433326	FALSE
ENSG00000164403	SHROOM1	0.26783	0.339429	0.655174	FALSE
ENSG00000210184	MT-TS2	0.26778	0.336157	0.652281	FALSE
ENSG00000147724	FAM135B	0.267769	0.547898	0.795875	FALSE
ENSG00000137509	PRCP	0.267765	0.318191	0.637967	FALSE
ENSG00000223509	AC135983.2	0.267758	0.437084	0.725538	FALSE
ENSG00000261641	AL031600.3	0.267746	0.289384	0.613351	FALSE
ENSG00000164074	ABHD18	0.267743	0.279404	0.604659	FALSE
ENSG00000179833	SERTAD2	0.267524	0.250883	0.576169	FALSE
ENSG00000137691	C11orf70	0.267486	0.493156	0.762635	FALSE
ENSG00000283944	MIR4709	0.26744	0.430797	0.720998	FALSE
ENSG00000164291	ARSK	0.267313	0.309304	0.630965	FALSE
ENSG00000250790	AC127070.3	0.267284	0.504856	0.769656	FALSE
ENSG00000236801	RPL24P8	0.267267	0.34311	0.65804	FALSE
ENSG00000054267	ARID4B	0.267203	0.14893	0.46184	FALSE
ENSG00000140307	GTF2A2	0.267173	0.373089	0.680854	FALSE
ENSG00000153707	PTPRD	0.267147	0.295697	0.617826	FALSE
ENSG00000131100	ATP6V1E1	0.267142	0.289594	0.613397	FALSE
ENSG00000261067	AC109460.3	0.266979	0.216334	0.541107	FALSE
ENSG00000164506	STXBP5	0.266837	0.251727	0.577061	FALSE
ENSG00000145782	ATG12	0.266741	0.118163	0.423493	FALSE
ENSG00000174529	TMEM81	0.266703	0.31032	0.631573	FALSE
ENSG00000086506	HBQ1	0.26665	0.419226	0.713856	FALSE
ENSG00000167130	DOLPP1	0.266526	0.076522	0.352464	FALSE
ENSG00000119919	NKX2-3	0.26647	0.561084	0.803829	FALSE
ENSG00000260368	AC027373.1	0.266448	0.583752	0.817252	FALSE
ENSG00000075399	VPS9D1	0.266428	0.118758	0.424579	FALSE
ENSG00000280039	RN7SKP23	0.266313	0.32856	0.646613	FALSE
ENSG00000259884	AC025259.3	0.266264	0.200022	0.522539	FALSE
ENSG00000201785	SNORD117	0.266249	0.594111	0.823654	FALSE
ENSG00000125246	CLYBL	0.266243	0.442801	0.728425	FALSE
ENSG00000186153	WWOX	0.266215	0.36991	0.678521	FALSE
ENSG00000235316	DUSP8P5	0.266054	0.295866	0.617993	FALSE
ENSG00000227775	AL031282.1	0.265957	0.286084	0.610244	FALSE
ENSG00000258469	CHMP4BP1	0.265898	0.17656	0.49663	FALSE
ENSG00000242667	AC087385.2	0.265883	0.394957	0.695634	FALSE
ENSG00000264425	MIR4653	0.265842	0.565856	0.805937	FALSE
ENSG00000100359	SGSM3	0.265729	0.0966399	0.38937	FALSE
ENSG00000203472	AC009163.1	0.265676	0.371451	0.679736	FALSE
ENSG00000259079	AC005476.1	0.26567	0.51391	0.776443	FALSE
ENSG00000273269	STPG4	0.265608	0.352277	0.664733	FALSE
ENSG00000172382	PRSS27	0.265602	0.254183	0.579589	FALSE
ENSG00000258460	AL355096.1	0.265553	0.385649	0.689459	FALSE
ENSG00000064607	SUGP2	0.26549	0.29178	0.614519	FALSE
ENSG00000166171	DPCD	0.265355	0.339893	0.65535	FALSE
ENSG00000112473	SLC39A7	0.265335	0.185476	0.506901	FALSE
ENSG00000124313	IQSEC2	0.265321	0.355223	0.666963	FALSE
ENSG00000110871	COQ5	0.265304	0.135719	0.44605	FALSE
ENSG00000161149	TUBA3FP	0.265266	0.498955	0.765275	FALSE
ENSG00000145779	TNFAIP8	0.265256	0.346301	0.660156	FALSE
ENSG00000183379	SYNDIG1L	0.265222	0.572957	0.809919	FALSE
ENSG00000213667	PGGT1BP1	0.265159	0.565677	0.805918	FALSE
ENSG00000238133	MAP3K20-AS1	0.2651	0.437445	0.725538	FALSE
ENSG00000224437	PIGUP1	0.265058	0.242691	0.567272	FALSE
ENSG00000127418	FGFRL1	0.264948	0.411765	0.707705	FALSE
ENSG00000213839	TMX2P1	0.264921	0.18457	0.506132	FALSE
ENSG00000113273	ARSB	0.264882	0.345537	0.659812	FALSE
ENSG00000119688	ABCD4	0.264856	0.36201	0.67236	FALSE
ENSG00000197165	SULT1A2	0.264856	0.429058	0.720375	FALSE
ENSG00000226352	PSPC1-AS2	0.264838	0.391612	0.69337	FALSE
ENSG00000275371	AC012645.4	0.264786	0.451385	0.733721	FALSE
ENSG00000254701	AC138866.2	0.264746	0.588567	0.820528	FALSE
ENSG00000144843	ADPRH	0.264618	0.489219	0.760595	FALSE
ENSG00000273218	AC005776.2	0.264603	0.584857	0.817714	FALSE
ENSG00000230170	HNRNPA1P28	0.264574	0.363679	0.673361	FALSE
ENSG00000111249	CUX2	0.264514	0.498001	0.764964	FALSE
ENSG00000215817	ZC3H11B	0.264504	0.156141	0.470976	FALSE
ENSG00000278416	PMS2P2	0.2644	0.278279	0.603631	FALSE
ENSG00000225264	ZNRF2P2	0.264354	0.562494	0.804401	FALSE
ENSG00000089006	SNX5	0.264322	0.356721	0.668333	FALSE
ENSG00000272150	NBPF25P	0.264304	0.340972	0.656231	FALSE
ENSG00000198369	SPRED2	0.264299	0.379592	0.685243	FALSE
ENSG00000213954	ATP5HP3	0.264277	0.383639	0.688246	FALSE
ENSG00000137216	TMEM63B	0.264183	0.202172	0.525319	FALSE
ENSG00000269044	AC024075.2	0.26415	0.247203	0.571964	FALSE
ENSG00000139725	RHOF	0.264103	0.13974	0.450028	FALSE
ENSG00000075945	KIFAP3	0.263947	0.360568	0.671553	FALSE
ENSG00000182379	NXPH4	0.263927	0.436847	0.725359	FALSE
ENSG00000135953	MFSD9	0.263913	0.261745	0.587324	FALSE
ENSG00000227279	AC110015.1	0.263882	0.528252	0.785452	FALSE
ENSG00000161920	MED11	0.26375	0.181122	0.501817	FALSE
ENSG00000176749	CDK5R1	0.263742	0.364373	0.67405	FALSE
ENSG00000165943	MOAP1	0.263678	0.175428	0.49474	FALSE
ENSG00000223973	AC068491.1	0.263671	0.396555	0.696775	FALSE
ENSG00000228275	ARMCX3-AS1	0.26364	0.395983	0.696297	FALSE
ENSG00000263353	PPIAL4A	0.263575	0.419014	0.713683	FALSE
ENSG00000259969	AL049838.1	0.263549	0.51069	0.774341	FALSE
ENSG00000272330	AC002044.1	0.263415	0.587118	0.819493	FALSE
ENSG00000103023	PRSS54	0.263363	0.366989	0.676239	FALSE
ENSG00000175920	DOK7	0.263349	0.357105	0.668692	FALSE
ENSG00000141424	SLC39A6	0.263306	0.218756	0.543696	FALSE
ENSG00000259075	POC1B-GALNT4	0.263296	0.4417	0.728025	FALSE
ENSG00000137500	CCDC90B	0.263243	0.325348	0.64479	FALSE
ENSG00000117362	APH1A	0.263242	0.0616007	0.323272	FALSE
ENSG00000100994	PYGB	0.263101	0.455158	0.736794	FALSE
ENSG00000148498	PARD3	0.26306	0.404708	0.703114	FALSE
ENSG00000135925	WNT10A	0.263009	0.513574	0.77634	FALSE
ENSG00000106133	NSUN5P2	0.263003	0.0893268	0.375168	FALSE
ENSG00000118420	UBE3D	0.262912	0.0864625	0.370404	FALSE
ENSG00000148655	LRMDA	0.262901	0.446815	0.73157	FALSE
ENSG00000272205	AL451050.2	0.262897	0.586539	0.818889	FALSE
ENSG00000136541	ERMN	0.262863	0.586024	0.818426	FALSE
ENSG00000266777	SH3GL1P1	0.262731	0.497893	0.764904	FALSE
ENSG00000148143	ZNF462	0.26271	0.353799	0.665691	FALSE
ENSG00000262420	AC007613.1	0.262616	0.328614	0.646613	FALSE
ENSG00000141367	CLTC	0.262524	0.22557	0.550209	FALSE
ENSG00000136521	NDUFB5	0.26242	0.180889	0.501721	FALSE
ENSG00000231663	AL355472.1	0.262387	0.283439	0.60805	FALSE
ENSG00000241889	AC079944.2	0.26236	0.285135	0.609626	FALSE
ENSG00000137996	RTCA	0.262289	0.346218	0.660156	FALSE
ENSG00000151892	GFRA1	0.262224	0.600945	0.827752	FALSE
ENSG00000038274	MAT2B	0.262147	0.206284	0.530314	FALSE
ENSG00000196757	ZNF700	0.262126	0.175666	0.495077	FALSE
ENSG00000204380	PKP4-AS1	0.262118	0.335532	0.651795	FALSE
ENSG00000070778	PTPN21	0.262105	0.438761	0.726437	FALSE
ENSG00000166845	C18orf54	0.262078	0.340494	0.655642	FALSE
ENSG00000196335	STK31	0.262051	0.46721	0.744856	FALSE
ENSG00000004455	AK2	0.262022	0.228976	0.553243	FALSE
ENSG00000182621	PLCB1	0.261994	0.299457	0.621499	FALSE
ENSG00000268108	AC008687.2	0.261993	0.575674	0.812147	FALSE
ENSG00000108406	DHX40	0.261959	0.187207	0.509088	FALSE
ENSG00000104267	CA2	0.261915	0.433156	0.722467	FALSE
ENSG00000133961	NUMB	0.261883	0.337934	0.653814	FALSE
ENSG00000225544	AC245452.2	0.261838	0.41613	0.711202	FALSE
ENSG00000236528	AL033528.2	0.261806	0.253793	0.57921	FALSE
ENSG00000271810	AL603832.3	0.261754	0.327794	0.646142	FALSE
ENSG00000265975	AC002091.1	0.261707	0.507366	0.771833	FALSE
ENSG00000108506	INTS2	0.261703	0.30978	0.631562	FALSE
ENSG00000264672	SEPT4-AS1	0.261611	0.550448	0.797871	FALSE
ENSG00000180902	D2HGDH	0.261469	0.234864	0.558406	FALSE
ENSG00000182919	C11orf54	0.261459	0.28385	0.608368	FALSE
ENSG00000269086	AC008555.2	0.261446	0.39484	0.695553	FALSE
ENSG00000188029	CTSL3P	0.261407	0.542886	0.793298	FALSE
ENSG00000198815	FOXJ3	0.261339	0.198052	0.520732	FALSE
ENSG00000236264	RPL26P30	0.261122	0.277854	0.603112	FALSE
ENSG00000231443	AC124944.2	0.261112	0.424216	0.717002	FALSE
ENSG00000227678	AL355581.1	0.261063	0.330581	0.648083	FALSE
ENSG00000110002	VWA5A	0.260988	0.467503	0.744981	FALSE
ENSG00000103066	PLA2G15	0.260939	0.238688	0.562257	FALSE
ENSG00000134668	SPOCD1	0.260828	0.318776	0.638768	FALSE
ENSG00000164197	RNF180	0.260778	0.465673	0.744336	FALSE
ENSG00000219395	HSPA8P15	0.260691	0.522732	0.78215	FALSE
ENSG00000106304	SPAM1	0.260663	0.603555	0.829023	FALSE
ENSG00000144057	ST6GAL2	0.26065	0.458264	0.738622	FALSE
ENSG00000119927	GPAM	0.26058	0.373758	0.681237	FALSE
ENSG00000091640	SPAG7	0.260534	0.202142	0.52529	FALSE
ENSG00000276045	ORAI1	0.260459	0.258548	0.584148	FALSE
ENSG00000176912	TYMSOS	0.26045	0.393162	0.694142	FALSE
ENSG00000276180	HIST1H4I	0.260431	0.458579	0.738837	FALSE
ENSG00000108599	AKAP10	0.260338	0.191888	0.514286	FALSE
ENSG00000230149	AL021707.3	0.260312	0.231465	0.555015	FALSE
ENSG00000281501	SEPSECS-AS1	0.260162	0.447052	0.73157	FALSE
ENSG00000263571	AC004147.2	0.260079	0.533473	0.788875	FALSE
ENSG00000163239	TDRD10	0.260073	0.545216	0.794744	FALSE
ENSG00000110025	SNX15	0.259897	0.19364	0.516307	FALSE
ENSG00000229704	EIF2S2P2	0.259886	0.315656	0.635782	FALSE
ENSG00000132832	AL139352.1	0.259856	0.594241	0.823654	FALSE
ENSG00000165837	ERICH6B	0.259787	0.335921	0.652136	FALSE
ENSG00000179178	TMEM125	0.259765	0.206611	0.530821	FALSE
ENSG00000261807	LINC02141	0.259732	0.567155	0.806715	FALSE
ENSG00000224919	AL591684.1	0.259606	0.580857	0.81566	FALSE
ENSG00000267560	AC027514.2	0.25955	0.604455	0.82952	FALSE
ENSG00000074695	LMAN1	0.259531	0.332201	0.649219	FALSE
ENSG00000165949	IFI27	0.259516	0.468797	0.74588	FALSE
ENSG00000129003	VPS13C	0.259476	0.371621	0.679906	FALSE
ENSG00000249064	KRT18P25	0.259416	0.589464	0.820874	FALSE
ENSG00000261963	CCDC92B	0.259403	0.432006	0.721641	FALSE
ENSG00000260751	AC008870.2	0.259373	0.524081	0.782931	FALSE
ENSG00000128524	ATP6V1F	0.259357	0.236329	0.559575	FALSE
ENSG00000228614	AL513211.1	0.259262	0.602726	0.828675	FALSE
ENSG00000137185	ZSCAN9	0.259169	0.337039	0.653132	FALSE
ENSG00000262519	TXNP4	0.259162	0.34363	0.658247	FALSE
ENSG00000151838	CCDC175	0.259016	0.318068	0.637947	FALSE
ENSG00000267520	AC010733.2	0.258981	0.325696	0.644918	FALSE
ENSG00000243989	ACY1	0.258969	0.207607	0.531668	FALSE
ENSG00000118260	CREB1	0.258929	0.265366	0.592234	FALSE
ENSG00000266923	AC063949.2	0.258872	0.39151	0.69337	FALSE
ENSG00000278769	AC090510.3	0.25877	0.37519	0.682213	FALSE
ENSG00000105278	ZFR2	0.258757	0.300237	0.622221	FALSE
ENSG00000135063	FAM189A2	0.258707	0.439516	0.726775	FALSE
ENSG00000187988	KCTD9P3	0.25864	0.561285	0.803993	FALSE
ENSG00000258311	AC009779.3	0.25855	0.27587	0.601307	FALSE
ENSG00000237512	UNC5B-AS1	0.258513	0.588965	0.820796	FALSE
ENSG00000173621	LRFN4	0.258468	0.422188	0.715791	FALSE
ENSG00000250956	AC011416.2	0.258445	0.568726	0.807475	FALSE
ENSG00000255583	AC084357.3	0.258381	0.580934	0.815687	FALSE
ENSG00000260743	AC007823.1	0.258361	0.562315	0.80436	FALSE
ENSG00000241081	AF111169.1	0.258329	0.33779	0.653707	FALSE
ENSG00000236680	AL356000.1	0.258316	0.503209	0.7687	FALSE
ENSG00000171310	CHST11	0.25828	0.37109	0.679552	FALSE
ENSG00000164323	CFAP97	0.258262	0.124569	0.431654	FALSE
ENSG00000116903	EXOC8	0.258233	0.175125	0.494253	FALSE
ENSG00000144136	SLC20A1	0.258183	0.346841	0.660702	FALSE
ENSG00000079482	OPHN1	0.258174	0.421905	0.715486	FALSE
ENSG00000265693	AC026271.5	0.258095	0.56679	0.806526	FALSE
ENSG00000129315	CCNT1	0.257985	0.0929485	0.3821	FALSE
ENSG00000008323	PLEKHG6	0.257918	0.361869	0.67236	FALSE
ENSG00000204149	AGAP6	0.257906	0.154136	0.468655	FALSE
ENSG00000125675	GRIA3	0.257829	0.57426	0.81102	FALSE
ENSG00000162591	MEGF6	0.257806	0.338987	0.654851	FALSE
ENSG00000203489	HMGB1P39	0.257802	0.432446	0.722015	FALSE
ENSG00000132024	CC2D1A	0.257796	0.0778525	0.35501	FALSE
ENSG00000236326	AL050331.2	0.25779	0.372766	0.680545	FALSE
ENSG00000168517	HEXIM2	0.257725	0.337302	0.653409	FALSE
ENSG00000135974	C2orf49	0.257666	0.118572	0.424392	FALSE
ENSG00000187838	PLSCR3	0.257624	0.180714	0.501603	FALSE
ENSG00000277108	SNORD49B	0.257497	0.376584	0.683142	FALSE
ENSG00000036672	USP2	0.257456	0.491841	0.761929	FALSE
ENSG00000120729	MYOT	0.257384	0.549656	0.797171	FALSE
ENSG00000187994	RINL	0.257292	0.266617	0.593489	FALSE
ENSG00000273253	AL022328.4	0.25726	0.18305	0.504126	FALSE
ENSG00000132763	MMACHC	0.257258	0.23682	0.559995	FALSE
ENSG00000231181	AL954705.1	0.257228	0.55284	0.799457	FALSE
ENSG00000141503	MINK1	0.257208	0.115411	0.419217	FALSE
ENSG00000120509	PDZD11	0.257193	0.279837	0.605144	FALSE
ENSG00000135870	RC3H1	0.257171	0.139898	0.450235	FALSE
ENSG00000197457	STMN3	0.257033	0.37242	0.680435	FALSE
ENSG00000178531	CTXN1	0.256999	0.440817	0.727467	FALSE
ENSG00000283047	CU459211.1	0.256966	0.220234	0.545424	FALSE
ENSG00000268810	AC007193.1	0.256944	0.384441	0.688792	FALSE
ENSG00000136560	TANK	0.256915	0.120686	0.427515	FALSE
ENSG00000139645	ANKRD52	0.256896	0.123599	0.43108	FALSE
ENSG00000238058	AL355574.1	0.25689	0.505386	0.770084	FALSE
ENSG00000070808	CAMK2A	0.256854	0.466144	0.744336	FALSE
ENSG00000148219	ASTN2	0.256829	0.388619	0.691516	FALSE
ENSG00000261448	AC109446.3	0.256783	0.566535	0.806409	FALSE
ENSG00000059758	CDK17	0.25673	0.317307	0.637065	FALSE
ENSG00000267053	AC012617.1	0.256709	0.45983	0.739593	FALSE
ENSG00000269288	AC092070.3	0.256677	0.322917	0.642579	FALSE
ENSG00000243988	RPS24P17	0.256656	0.437536	0.725538	FALSE
ENSG00000279880	AC134407.3	0.256488	0.32978	0.647261	FALSE
ENSG00000229502	AL391863.1	0.256474	0.454313	0.736311	FALSE
ENSG00000258981	COX5AP2	0.256423	0.373999	0.681357	FALSE
ENSG00000073598	FNDC8	0.256415	0.449526	0.732613	FALSE
ENSG00000197283	SYNGAP1	0.256404	0.128376	0.436794	FALSE
ENSG00000161277	THAP8	0.256392	0.301068	0.622794	FALSE
ENSG00000149196	HIKESHI	0.256224	0.168355	0.486727	FALSE
ENSG00000165874	FAM35BP	0.256176	0.137765	0.447467	FALSE
ENSG00000258677	AC022826.2	0.256131	0.12417	0.431637	FALSE
ENSG00000181789	COPG1	0.256099	0.267504	0.594173	FALSE
ENSG00000065609	SNAP91	0.256085	0.568469	0.807469	FALSE
ENSG00000230155	FO393401.1	0.255964	0.495176	0.763463	FALSE
ENSG00000256008	AC125616.1	0.255892	0.55998	0.803198	FALSE
ENSG00000204410	MSH5	0.25579	0.388537	0.691502	FALSE
ENSG00000249437	NAIP	0.255776	0.447078	0.73157	FALSE
ENSG00000153250	RBMS1	0.255757	0.264462	0.590927	FALSE
ENSG00000171714	ANO5	0.255743	0.409148	0.706262	FALSE
ENSG00000102409	BEX4	0.255721	0.352292	0.664733	FALSE
ENSG00000254852	NPIPA2	0.255657	0.276337	0.601731	FALSE
ENSG00000134183	GNAT2	0.255577	0.584582	0.817714	FALSE
ENSG00000188958	UTS2B	0.25539	0.414707	0.709895	FALSE
ENSG00000259462	CPEB1-AS1	0.255369	0.589794	0.82098	FALSE
ENSG00000232332	AC233982.1	0.255342	0.437127	0.725538	FALSE
ENSG00000215871	AC104457.1	0.255319	0.513781	0.776363	FALSE
ENSG00000230330	HMGN2P3	0.255138	0.607718	0.83165	FALSE
ENSG00000224993	RPL29P12	0.25506	0.353145	0.665403	FALSE
ENSG00000205238	SPDYE2	0.254958	0.416587	0.711407	FALSE
ENSG00000217165	ANKRD18EP	0.254938	0.387569	0.690796	FALSE
ENSG00000164708	PGAM2	0.254887	0.42531	0.717401	FALSE
ENSG00000198771	RCSD1	0.254864	0.611301	0.833234	FALSE
ENSG00000130158	DOCK6	0.254748	0.21787	0.5429	FALSE
ENSG00000201499	RNU6-312P	0.254746	0.571981	0.809422	FALSE
ENSG00000163611	SPICE1	0.254677	0.192204	0.514698	FALSE
ENSG00000074657	ZNF532	0.254662	0.228175	0.552363	FALSE
ENSG00000230395	AC092651.1	0.254619	0.456627	0.737843	FALSE
ENSG00000183091	NEB	0.254597	0.507605	0.772029	FALSE
ENSG00000253414	AC124067.2	0.254525	0.585613	0.818228	FALSE
ENSG00000261739	GOLGA8S	0.254442	0.515465	0.777573	FALSE
ENSG00000238271	IFNWP19	0.254407	0.578925	0.814195	FALSE
ENSG00000132563	REEP2	0.254395	0.285315	0.609626	FALSE
ENSG00000256196	AP003721.1	0.254379	0.49936	0.765595	FALSE
ENSG00000213648	SULT1A4	0.254286	0.423754	0.716837	FALSE
ENSG00000163870	TPRA1	0.254257	0.121126	0.428092	FALSE
ENSG00000109184	DCUN1D4	0.254232	0.231376	0.554876	FALSE
ENSG00000214425	LRRC37A4P	0.254227	0.475518	0.750706	FALSE
ENSG00000277972	CISD3	0.254225	0.213994	0.538615	FALSE
ENSG00000175265	GOLGA8A	0.254176	0.38632	0.689866	FALSE
ENSG00000235415	AC005808.1	0.254175	0.498959	0.765275	FALSE
ENSG00000235370	DNM1P51	0.254147	0.383715	0.688289	FALSE
ENSG00000166548	TK2	0.254085	0.353094	0.665403	FALSE
ENSG00000119979	FAM45A	0.25408	0.150178	0.463402	FALSE
ENSG00000065029	ZNF76	0.254061	0.166266	0.484496	FALSE
ENSG00000255750	AC022509.1	0.254016	0.607532	0.83165	FALSE
ENSG00000188626	GOLGA8M	0.253889	0.442502	0.728245	FALSE
ENSG00000196388	INCA1	0.253864	0.228837	0.553051	FALSE
ENSG00000274211	SOCS7	0.253858	0.329547	0.647086	FALSE
ENSG00000091651	ORC6	0.253844	0.224358	0.549128	FALSE
ENSG00000130024	PHF10	0.253736	0.370585	0.679108	FALSE
ENSG00000112559	MDFI	0.25366	0.41399	0.709097	FALSE
ENSG00000259468	AC079203.2	0.253633	0.512843	0.775842	FALSE
ENSG00000120500	ARR3	0.253619	0.537415	0.79063	FALSE
ENSG00000181625	SLX1B	0.253579	0.388749	0.691526	FALSE
ENSG00000238221	AL139095.4	0.253537	0.355626	0.667179	FALSE
ENSG00000231389	HLA-DPA1	0.25349	0.522004	0.781798	FALSE
ENSG00000267645	AC105052.3	0.253392	0.199746	0.522438	FALSE
ENSG00000168137	SETD5	0.253384	0.278813	0.60407	FALSE
ENSG00000080031	PTPRH	0.25335	0.320185	0.640082	FALSE
ENSG00000126705	AHDC1	0.25331	0.354942	0.666784	FALSE
ENSG00000234500	AC008267.3	0.253304	0.602005	0.828283	FALSE
ENSG00000215417	MIR17HG	0.253258	0.526718	0.784638	FALSE
ENSG00000129295	LRRC6	0.253242	0.310324	0.631573	FALSE
ENSG00000141959	PFKL	0.253166	0.218555	0.543506	FALSE
ENSG00000265491	RNF115	0.253141	0.269331	0.59605	FALSE
ENSG00000257379	AC023509.1	0.253031	0.216751	0.541755	FALSE
ENSG00000115808	STRN	0.252992	0.35551	0.667086	FALSE
ENSG00000178927	C17orf62	0.252952	0.307184	0.629128	FALSE
ENSG00000128346	C22orf23	0.252777	0.230804	0.554703	FALSE
ENSG00000125850	OVOL2	0.252754	0.389306	0.691984	FALSE
ENSG00000160226	C21orf2	0.252731	0.355162	0.666963	FALSE
ENSG00000068912	ERLEC1	0.252726	0.138877	0.44893	FALSE
ENSG00000108349	CASC3	0.252719	0.165028	0.483144	FALSE
ENSG00000171680	PLEKHG5	0.252655	0.329061	0.646908	FALSE
ENSG00000118407	FILIP1	0.252637	0.570223	0.80832	FALSE
ENSG00000233077	LINC01271	0.252612	0.589287	0.820821	FALSE
ENSG00000137177	KIF13A	0.252588	0.0462672	0.288403	FALSE
ENSG00000112234	FBXL4	0.252539	0.211715	0.536544	FALSE
ENSG00000121289	CEP89	0.252518	0.36813	0.677042	FALSE
ENSG00000123685	BATF3	0.252518	0.39106	0.693179	FALSE
ENSG00000140740	UQCRC2	0.252487	0.0637059	0.327573	FALSE
ENSG00000234324	RPL9P2	0.252421	0.58183	0.816327	FALSE
ENSG00000260647	AC127537.3	0.252416	0.609244	0.832471	FALSE
ENSG00000187257	RSBN1L	0.252396	0.0713107	0.342752	FALSE
ENSG00000136451	VEZF1	0.252395	0.193785	0.516643	FALSE
ENSG00000243789	JMJD7	0.252389	0.2468	0.57146	FALSE
ENSG00000186007	LEMD1	0.252373	0.313904	0.634556	FALSE
ENSG00000197241	SLC2A7	0.252287	0.612774	0.834182	FALSE
ENSG00000105186	ANKRD27	0.252246	0.313742	0.634556	FALSE
ENSG00000196183	RPS2P4	0.252244	0.497176	0.764479	FALSE
ENSG00000230793	SMARCE1P5	0.25205	0.239464	0.56303	FALSE
ENSG00000183023	SLC8A1	0.252014	0.544275	0.794317	FALSE
ENSG00000051128	HOMER3	0.251952	0.225093	0.549845	FALSE
ENSG00000206129	AC006305.1	0.251895	0.450192	0.732918	FALSE
ENSG00000103067	ESRP2	0.251888	0.116486	0.420594	FALSE
ENSG00000278202	AC243919.1	0.251808	0.497348	0.764543	FALSE
ENSG00000225018	AC092647.1	0.251761	0.4973	0.764543	FALSE
ENSG00000164919	COX6C	0.251752	0.12641	0.434405	FALSE
ENSG00000130589	HELZ2	0.251709	0.278531	0.603802	FALSE
ENSG00000173436	MINOS1	0.251624	0.319686	0.639533	FALSE
ENSG00000198836	OPA1	0.251591	0.0712581	0.342736	FALSE
ENSG00000116273	PHF13	0.251583	0.137583	0.447419	FALSE
ENSG00000233225	AC004987.2	0.251541	0.387273	0.690518	FALSE
ENSG00000185591	SP1	0.251537	0.185073	0.506662	FALSE
ENSG00000280231	AL031719.2	0.25151	0.545731	0.795009	FALSE
ENSG00000272990	AC084036.1	0.251334	0.527586	0.785173	FALSE
ENSG00000157087	ATP2B2	0.251248	0.615517	0.83521	FALSE
ENSG00000162512	SDC3	0.25124	0.366141	0.675571	FALSE
ENSG00000132670	PTPRA	0.251228	0.319495	0.639518	FALSE
ENSG00000054523	KIF1B	0.251189	0.221991	0.547	FALSE
ENSG00000258623	AL121820.1	0.251171	0.572372	0.809455	FALSE
ENSG00000128617	OPN1SW	0.251167	0.400709	0.70014	FALSE
ENSG00000238018	AC093110.1	0.25113	0.292763	0.614908	FALSE
ENSG00000107745	MICU1	0.251057	0.165722	0.484004	FALSE
ENSG00000213390	ARHGAP19	0.25099	0.322405	0.642175	FALSE
ENSG00000181418	DDN	0.250932	0.407646	0.705224	FALSE
ENSG00000188986	NELFB	0.250874	0.153902	0.46817	FALSE
ENSG00000266509	MIR3934	0.250852	0.575015	0.811592	FALSE
ENSG00000188001	TPRG1	0.250794	0.553063	0.799521	FALSE
ENSG00000102931	ARL2BP	0.250777	0.391817	0.693475	FALSE
ENSG00000248103	AC008443.3	0.250756	0.44384	0.729613	FALSE
ENSG00000243870	RN7SL236P	0.250697	0.61086	0.833157	FALSE
ENSG00000250131	AC078881.1	0.250516	0.418731	0.713362	FALSE
ENSG00000177239	MAN1B1	0.25049	0.12395	0.431539	FALSE
ENSG00000108510	MED13	0.250446	0.221609	0.546544	FALSE
ENSG00000100852	ARHGAP5	0.25044	0.387142	0.690433	FALSE
ENSG00000213727	AP000533.1	0.250386	0.444731	0.730222	FALSE
ENSG00000136935	GOLGA1	0.250385	0.157998	0.473466	FALSE
ENSG00000235313	HM13-IT1	0.250375	0.578735	0.814119	FALSE
ENSG00000110514	MADD	0.250348	0.387043	0.690344	FALSE
ENSG00000232228	AC092431.2	0.250295	0.54009	0.791534	FALSE
ENSG00000085514	PILRA	0.250256	0.188075	0.510116	FALSE
ENSG00000214530	STARD10	0.250244	0.0527348	0.304494	FALSE
ENSG00000130988	RGN	0.250237	0.461648	0.740995	FALSE
ENSG00000099910	KLHL22	0.250218	0.170516	0.489986	FALSE
ENSG00000132356	PRKAA1	0.250214	0.357065	0.668692	FALSE
ENSG00000274068	AL449266.1	0.250191	0.535211	0.78985	FALSE
ENSG00000219553	AL031133.1	0.250174	0.345942	0.660025	FALSE
ENSG00000101460	MAP1LC3A	0.25017	0.337808	0.653707	FALSE
ENSG00000131788	PIAS3	0.250169	0.229701	0.554272	FALSE
ENSG00000167969	ECI1	0.250142	0.301819	0.623421	FALSE
ENSG00000125458	NT5C	0.250141	0.346623	0.660392	FALSE
ENSG00000230922	AL079301.1	0.250028	0.571927	0.809422	FALSE
ENSG00000122376	FAM35A	0.250016	0.136495	0.446154	FALSE
ENSG00000268043	NBPF12	0.249931	0.374142	0.681357	FALSE
ENSG00000072682	P4HA2	0.249904	0.21098	0.535899	FALSE
ENSG00000189060	H1F0	0.249847	0.310701	0.631865	FALSE
ENSG00000168264	IRF2BP2	0.249775	0.432796	0.72222	FALSE
ENSG00000231084	AL136133.1	0.249772	0.433856	0.72303	FALSE
ENSG00000258136	AC007622.2	0.249766	0.343326	0.658108	FALSE
ENSG00000187193	MT1X	0.249693	0.611732	0.83345	FALSE
ENSG00000254023	PKMP4	0.249639	0.539986	0.791534	FALSE
ENSG00000272851	AC096772.1	0.249582	0.444888	0.730222	FALSE
ENSG00000227755	AP000344.1	0.24954	0.552473	0.799199	FALSE
ENSG00000251186	AC105345.2	0.249527	0.512558	0.775705	FALSE
ENSG00000173276	ZBTB21	0.249523	0.296952	0.618831	FALSE
ENSG00000200879	SNORD14E	0.249494	0.61439	0.834828	FALSE
ENSG00000249838	SUMO2P7	0.249392	0.40574	0.703873	FALSE
ENSG00000166831	RBPMS2	0.249378	0.248241	0.573041	FALSE
ENSG00000111450	STX2	0.249373	0.422543	0.716175	FALSE
ENSG00000237641	AC073476.1	0.249245	0.532522	0.78818	FALSE
ENSG00000130226	DPP6	0.249234	0.588301	0.820403	FALSE
ENSG00000136485	DCAF7	0.249209	0.159082	0.475499	FALSE
ENSG00000204420	MPIG6B	0.249183	0.548508	0.796432	FALSE
ENSG00000183137	CEP57L1	0.249143	0.32699	0.645505	FALSE
ENSG00000180357	ZNF609	0.249072	0.252938	0.578265	FALSE
ENSG00000205856	C22orf42	0.249055	0.610193	0.832899	FALSE
ENSG00000111266	DUSP16	0.249053	0.110449	0.411014	FALSE
ENSG00000180488	MIGA1	0.249048	0.342387	0.657585	FALSE
ENSG00000159335	PTMS	0.249004	0.287236	0.611189	FALSE
ENSG00000129636	ITFG1	0.24894	0.211115	0.535998	FALSE
ENSG00000213366	GSTM2	0.248933	0.139826	0.45017	FALSE
ENSG00000279956	AC073082.1	0.248925	0.522231	0.781847	FALSE
ENSG00000261396	AC027682.5	0.248924	0.369816	0.678439	FALSE
ENSG00000164049	FBXW12	0.248908	0.588459	0.820482	FALSE
ENSG00000113100	CDH9	0.248889	0.452274	0.734703	FALSE
ENSG00000122591	FAM126A	0.248886	0.367534	0.676435	FALSE
ENSG00000125971	DYNLRB1	0.248862	0.238772	0.562319	FALSE
ENSG00000272913	AC009237.14	0.248816	0.594865	0.824108	FALSE
ENSG00000160862	AZGP1	0.248726	0.538462	0.790942	FALSE
ENSG00000227602	AL031779.1	0.248721	0.566168	0.806176	FALSE
ENSG00000187953	PMS2CL	0.248696	0.248085	0.572912	FALSE
ENSG00000213927	CCL27	0.248688	0.41573	0.710927	FALSE
ENSG00000100258	LMF2	0.248592	0.295889	0.617996	FALSE
ENSG00000267343	ZNF833P	0.248584	0.493894	0.762917	FALSE
ENSG00000025293	PHF20	0.248578	0.257424	0.582921	FALSE
ENSG00000284584	MIR5006	0.248559	0.531361	0.787501	FALSE
ENSG00000051523	CYBA	0.248505	0.375048	0.682213	FALSE
ENSG00000275468	AC004678.1	0.248467	0.470845	0.747399	FALSE
ENSG00000079112	CDH17	0.248461	0.615911	0.835429	FALSE
ENSG00000163374	YY1AP1	0.248392	0.207482	0.531431	FALSE
ENSG00000149346	SLX4IP	0.248332	0.233827	0.557241	FALSE
ENSG00000277511	AC116407.2	0.248324	0.620288	0.837693	FALSE
ENSG00000229873	OGFR-AS1	0.248296	0.483075	0.756927	FALSE
ENSG00000001561	ENPP4	0.248251	0.473226	0.749212	FALSE
ENSG00000230069	LRRC37A15P	0.24816	0.515032	0.777379	FALSE
ENSG00000186787	SPIN2B	0.248124	0.379896	0.685547	FALSE
ENSG00000260179	AL162741.1	0.248037	0.595751	0.824495	FALSE
ENSG00000279863	AC069547.1	0.247981	0.504319	0.769158	FALSE
ENSG00000183022	TPM3P8	0.247897	0.296521	0.618544	FALSE
ENSG00000067141	NEO1	0.247836	0.405081	0.703408	FALSE
ENSG00000100266	PACSIN2	0.247794	0.370083	0.67869	FALSE
ENSG00000004838	ZMYND10	0.247718	0.572756	0.809733	FALSE
ENSG00000260809	VPS35P1	0.247547	0.318512	0.638331	FALSE
ENSG00000251017	AC093677.1	0.247469	0.584672	0.817714	FALSE
ENSG00000101605	MYOM1	0.247431	0.40452	0.703021	FALSE
ENSG00000125124	BBS2	0.247381	0.323785	0.64334	FALSE
ENSG00000166024	R3HCC1L	0.247174	0.0287391	0.243404	FALSE
ENSG00000233771	CICP5	0.247113	0.622616	0.839087	FALSE
ENSG00000215467	RPL27AP	0.247112	0.604663	0.829631	FALSE
ENSG00000261189	AL031058.1	0.247052	0.230883	0.554768	FALSE
ENSG00000048405	ZNF800	0.24705	0.29771	0.61959	FALSE
ENSG00000188157	AGRN	0.246923	0.140502	0.450801	FALSE
ENSG00000263089	AC007114.2	0.246898	0.622884	0.839136	FALSE
ENSG00000174448	STARD6	0.246888	0.599821	0.826985	FALSE
ENSG00000100211	CBY1	0.246833	0.275832	0.601275	FALSE
ENSG00000197779	ZNF81	0.246813	0.398855	0.698391	FALSE
ENSG00000101448	EPPIN	0.246741	0.546481	0.795435	FALSE
ENSG00000169660	HEXDC	0.246739	0.33337	0.650122	FALSE
ENSG00000160685	ZBTB7B	0.246566	0.306309	0.628298	FALSE
ENSG00000157399	ARSE	0.246404	0.511307	0.774581	FALSE
ENSG00000143458	GABPB2	0.246375	0.349382	0.662571	FALSE
ENSG00000284663	AC068587.8	0.24636	0.5443	0.794317	FALSE
ENSG00000242261	AC018635.1	0.246312	0.32058	0.640402	FALSE
ENSG00000110031	LPXN	0.246269	0.309903	0.631573	FALSE
ENSG00000176018	LYSMD3	0.246268	0.328377	0.646613	FALSE
ENSG00000258554	AC025162.1	0.246085	0.374104	0.681357	FALSE
ENSG00000204709	LINC01556	0.246085	0.617056	0.835883	FALSE
ENSG00000258465	AL139011.2	0.246066	0.203836	0.526938	FALSE
ENSG00000176956	LY6H	0.246033	0.620581	0.837845	FALSE
ENSG00000117586	TNFSF4	0.245924	0.523155	0.78247	FALSE
ENSG00000134109	EDEM1	0.245909	0.313835	0.634556	FALSE
ENSG00000157500	APPL1	0.245847	0.33097	0.64846	FALSE
ENSG00000108788	MLX	0.245836	0.275802	0.601275	FALSE
ENSG00000257594	GALNT4	0.245764	0.49497	0.763463	FALSE
ENSG00000166682	TMPRSS5	0.245744	0.434578	0.723531	FALSE
ENSG00000008226	DLEC1	0.245679	0.213975	0.538615	FALSE
ENSG00000081386	ZNF510	0.245647	0.378081	0.68409	FALSE
ENSG00000131584	ACAP3	0.245624	0.233609	0.557216	FALSE
ENSG00000167695	FAM57A	0.245619	0.280951	0.60606	FALSE
ENSG00000169436	COL22A1	0.245606	0.602068	0.828296	FALSE
ENSG00000264475	AP005062.1	0.24555	0.47875	0.753132	FALSE
ENSG00000108556	CHRNE	0.245513	0.230873	0.554768	FALSE
ENSG00000162873	KLHDC8A	0.245499	0.49723	0.764519	FALSE
ENSG00000262410	AC024361.1	0.24549	0.616001	0.835455	FALSE
ENSG00000111877	MCM9	0.245311	0.198873	0.521565	FALSE
ENSG00000172869	DMXL1	0.245305	0.418496	0.713254	FALSE
ENSG00000140464	PML	0.245261	0.209799	0.534284	FALSE
ENSG00000186312	CA5BP1	0.245232	0.335172	0.651488	FALSE
ENSG00000274582	SNORA16A	0.245148	0.50824	0.772404	FALSE
ENSG00000235272	FAM103A2P	0.245092	0.349199	0.662571	FALSE
ENSG00000177951	BET1L	0.245037	0.222947	0.547707	FALSE
ENSG00000208028	MIR616	0.245037	0.568952	0.807475	FALSE
ENSG00000160051	IQCC	0.244987	0.259634	0.585354	FALSE
ENSG00000162368	CMPK1	0.244971	0.295406	0.617543	FALSE
ENSG00000126870	WDR60	0.244955	0.147054	0.459774	FALSE
ENSG00000073712	FERMT2	0.244951	0.503771	0.768988	FALSE
ENSG00000073146	MOV10L1	0.244918	0.62102	0.838193	FALSE
ENSG00000198879	SFMBT2	0.244852	0.500194	0.766198	FALSE
ENSG00000164953	TMEM67	0.244754	0.348801	0.662229	FALSE
ENSG00000087338	GMCL1	0.244726	0.38663	0.689916	FALSE
ENSG00000163512	AZI2	0.24471	0.319541	0.639518	FALSE
ENSG00000186326	RGS9BP	0.24457	0.619609	0.837384	FALSE
ENSG00000185624	P4HB	0.244545	0.319617	0.639531	FALSE
ENSG00000185885	IFITM1	0.244516	0.361058	0.671694	FALSE
ENSG00000135317	SNX14	0.244474	0.202265	0.525415	FALSE
ENSG00000164631	ZNF12	0.24434	0.310179	0.631573	FALSE
ENSG00000151148	UBE3B	0.24431	0.189947	0.511901	FALSE
ENSG00000218347	HNRNPA1P1	0.244267	0.450824	0.733414	FALSE
ENSG00000263575	MIR4665	0.244251	0.622687	0.839113	FALSE
ENSG00000124783	SSR1	0.244205	0.31466	0.634934	FALSE
ENSG00000162959	MEMO1	0.244102	0.184809	0.506389	FALSE
ENSG00000089060	SLC8B1	0.244091	0.243909	0.568929	FALSE
ENSG00000269388	AC018755.3	0.244072	0.511136	0.774516	FALSE
ENSG00000116641	DOCK7	0.243995	0.209806	0.534284	FALSE
ENSG00000267905	AC008750.3	0.24389	0.599581	0.826853	FALSE
ENSG00000142235	LMTK3	0.243874	0.344722	0.659296	FALSE
ENSG00000090971	NAT14	0.243855	0.328241	0.646613	FALSE
ENSG00000164659	KIAA1324L	0.243836	0.475779	0.750816	FALSE
ENSG00000284413	BTBD8	0.243767	0.555554	0.80129	FALSE
ENSG00000141644	MBD1	0.243761	0.28389	0.608408	FALSE
ENSG00000155970	MICU3	0.243721	0.406281	0.70409	FALSE
ENSG00000104518	GSDMD	0.243676	0.442434	0.728245	FALSE
ENSG00000236234	AC091132.2	0.243557	0.627552	0.841714	FALSE
ENSG00000184677	ZBTB40	0.243525	0.317161	0.637065	FALSE
ENSG00000259605	AC074212.1	0.243464	0.205763	0.52951	FALSE
ENSG00000182636	NDN	0.243402	0.32763	0.646092	FALSE
ENSG00000129245	FXR2	0.243265	0.280592	0.605727	FALSE
ENSG00000261879	AC087500.1	0.243093	0.515008	0.777379	FALSE
ENSG00000272419	AC241585.2	0.243086	0.331969	0.649086	FALSE
ENSG00000161642	ZNF385A	0.243075	0.378176	0.684103	FALSE
ENSG00000072952	MRVI1	0.243021	0.315736	0.635788	FALSE
ENSG00000116260	QSOX1	0.242983	0.24994	0.575135	FALSE
ENSG00000271271	UGT2A2	0.242952	0.609803	0.832623	FALSE
ENSG00000269242	AC010422.3	0.242849	0.32837	0.646613	FALSE
ENSG00000185219	ZNF445	0.242806	0.304146	0.626192	FALSE
ENSG00000198763	MT-ND2	0.242768	0.321312	0.641081	FALSE
ENSG00000265263	AC124066.1	0.242762	0.174007	0.493872	FALSE
ENSG00000166689	PLEKHA7	0.242707	0.52823	0.785452	FALSE
ENSG00000128513	POT1	0.242682	0.314902	0.635067	FALSE
ENSG00000204623	ZNRD1ASP	0.242659	0.271913	0.598421	FALSE
ENSG00000198382	UVRAG	0.242649	0.252417	0.577787	FALSE
ENSG00000068650	ATP11A	0.242523	0.295551	0.617613	FALSE
ENSG00000011243	AKAP8L	0.242521	0.247189	0.571964	FALSE
ENSG00000203876	ADD3-AS1	0.242492	0.25533	0.580864	FALSE
ENSG00000269292	AC093503.2	0.242452	0.315058	0.635067	FALSE
ENSG00000182287	AP1S2	0.242378	0.501715	0.767485	FALSE
ENSG00000182272	B4GALNT4	0.242361	0.352505	0.664773	FALSE
ENSG00000229372	SZT2-AS1	0.242319	0.466011	0.744336	FALSE
ENSG00000158158	CNNM4	0.242296	0.407608	0.705207	FALSE
ENSG00000260170	AC090527.2	0.24227	0.509177	0.773111	FALSE
ENSG00000260922	AC009139.1	0.242246	0.600923	0.827752	FALSE
ENSG00000283567	C19orf85	0.242221	0.622573	0.839087	FALSE
ENSG00000272478	AL020996.3	0.242161	0.268408	0.595176	FALSE
ENSG00000236269	ENO1-IT1	0.242117	0.469363	0.746193	FALSE
ENSG00000149499	EML3	0.24198	0.150905	0.464032	FALSE
ENSG00000272325	NUDT3	0.241963	0.192402	0.514902	FALSE
ENSG00000277568	uc_338	0.241916	0.498758	0.765275	FALSE
ENSG00000197324	LRP10	0.241907	0.428173	0.719671	FALSE
ENSG00000262769	AC025627.1	0.241857	0.514433	0.776895	FALSE
ENSG00000268186	AC008392.1	0.241825	0.576925	0.813017	FALSE
ENSG00000265496	AC100778.4	0.241779	0.132193	0.441045	FALSE
ENSG00000263070	AC019322.1	0.241771	0.505511	0.77019	FALSE
ENSG00000168612	ZSWIM1	0.241557	0.223291	0.548118	FALSE
ENSG00000206799	SNORA32	0.241481	0.495355	0.763491	FALSE
ENSG00000129007	CALML4	0.241444	0.362074	0.672389	FALSE
ENSG00000231584	FAHD2CP	0.241408	0.254245	0.579684	FALSE
ENSG00000171757	LRRC34	0.241273	0.266565	0.593482	FALSE
ENSG00000236138	DUX4L26	0.241249	0.556402	0.801827	FALSE
ENSG00000204590	GNL1	0.241194	0.209734	0.534284	FALSE
ENSG00000106803	SEC61B	0.241134	0.29009	0.613635	FALSE
ENSG00000089289	IGBP1	0.241096	0.319676	0.639533	FALSE
ENSG00000283411	AL590627.2	0.241082	0.198487	0.521192	FALSE
ENSG00000214128	TMEM213	0.241056	0.301856	0.623442	FALSE
ENSG00000279662	AC131649.2	0.241046	0.602425	0.828398	FALSE
ENSG00000249348	UGDH-AS1	0.241043	0.456191	0.737637	FALSE
ENSG00000268189	AC005785.1	0.241012	0.25383	0.57921	FALSE
ENSG00000137504	CREBZF	0.240909	0.151564	0.465112	FALSE
ENSG00000228753	EIF4BP2	0.240907	0.43455	0.723531	FALSE
ENSG00000065665	SEC61A2	0.24075	0.235622	0.558871	FALSE
ENSG00000196169	KIF19	0.240699	0.5402	0.791534	FALSE
ENSG00000262089	AC040977.1	0.240506	0.608346	0.831864	FALSE
ENSG00000166340	TPP1	0.240487	0.10307	0.39991	FALSE
ENSG00000131127	ZNF141	0.240452	0.270571	0.597006	FALSE
ENSG00000260879	AL359258.2	0.240367	0.438554	0.726376	FALSE
ENSG00000070831	CDC42	0.240299	0.320199	0.640082	FALSE
ENSG00000160767	FAM189B	0.240253	0.0823713	0.363183	FALSE
ENSG00000283856	MIR7703	0.240244	0.369393	0.678199	FALSE
ENSG00000267288	AC138150.2	0.240214	0.394741	0.695537	FALSE
ENSG00000078699	CBFA2T2	0.24019	0.430406	0.720992	FALSE
ENSG00000204983	PRSS1	0.240066	0.619234	0.837199	FALSE
ENSG00000116285	ERRFI1	0.240031	0.551065	0.79835	FALSE
ENSG00000177565	TBL1XR1	0.239926	0.260741	0.586472	FALSE
ENSG00000182712	CMC4	0.239889	0.207468	0.531431	FALSE
ENSG00000160310	PRMT2	0.239744	0.314594	0.63487	FALSE
ENSG00000243501	AL365232.1	0.239703	0.502524	0.768119	FALSE
ENSG00000156097	GPR61	0.239651	0.614187	0.834767	FALSE
ENSG00000274769	AC016747.4	0.239605	0.174384	0.494018	FALSE
ENSG00000133103	COG6	0.239543	0.293753	0.615705	FALSE
ENSG00000130821	SLC6A8	0.239491	0.48512	0.758539	FALSE
ENSG00000255045	AP000866.5	0.239415	0.583744	0.817252	FALSE
ENSG00000249661	TNRC18P1	0.239391	0.605537	0.830298	FALSE
ENSG00000133065	SLC41A1	0.239388	0.389401	0.692039	FALSE
ENSG00000067365	METTL22	0.239367	0.286363	0.610325	FALSE
ENSG00000138336	TET1	0.239351	0.390269	0.692813	FALSE
ENSG00000197332	AC008543.1	0.239279	0.359917	0.671025	FALSE
ENSG00000277081	RMST_10	0.239203	0.617944	0.836353	FALSE
ENSG00000276102	MIR6747	0.239137	0.485197	0.758539	FALSE
ENSG00000227230	AL606534.1	0.23907	0.371985	0.680065	FALSE
ENSG00000223953	C1QTNF5	0.239006	0.607705	0.83165	FALSE
ENSG00000156504	FAM122B	0.238887	0.286959	0.611033	FALSE
ENSG00000085365	SCAMP1	0.238856	0.283326	0.607982	FALSE
ENSG00000254648	AP000911.3	0.23878	0.633018	0.844317	FALSE
ENSG00000237438	CECR7	0.238762	0.578408	0.813774	FALSE
ENSG00000156232	WHAMM	0.238724	0.282568	0.607194	FALSE
ENSG00000117335	CD46	0.238667	0.339823	0.65535	FALSE
ENSG00000205356	TECPR1	0.238643	0.125416	0.432755	FALSE
ENSG00000272084	AL137127.1	0.238636	0.245037	0.569809	FALSE
ENSG00000164054	SHISA5	0.238632	0.352371	0.664765	FALSE
ENSG00000150477	KIAA1328	0.238579	0.230379	0.554595	FALSE
ENSG00000173517	PEAK1	0.238505	0.521245	0.780997	FALSE
ENSG00000284176	MIR5090	0.238492	0.568858	0.807475	FALSE
ENSG00000273523	AL139082.1	0.238333	0.568992	0.807475	FALSE
ENSG00000164751	PEX2	0.238181	0.211587	0.536415	FALSE
ENSG00000267681	AC135721.2	0.238149	0.548632	0.796432	FALSE
ENSG00000134255	CEPT1	0.238116	0.227494	0.551721	FALSE
ENSG00000279342	AP000866.6	0.238106	0.425429	0.717401	FALSE
ENSG00000115839	RAB3GAP1	0.238015	0.292777	0.614908	FALSE
ENSG00000089177	KIF16B	0.237919	0.491712	0.761799	FALSE
ENSG00000164743	C8orf48	0.237913	0.547225	0.795569	FALSE
ENSG00000002919	SNX11	0.237856	0.174969	0.494157	FALSE
ENSG00000168010	ATG16L2	0.237826	0.479617	0.753757	FALSE
ENSG00000226752	CUTALP	0.237787	0.53941	0.791432	FALSE
ENSG00000228549	BX284668.2	0.237742	0.578133	0.813556	FALSE
ENSG00000137098	SPAG8	0.237667	0.39613	0.696413	FALSE
ENSG00000261794	GOLGA8H	0.2376	0.553561	0.799969	FALSE
ENSG00000157193	LRP8	0.23729	0.49207	0.761929	FALSE
ENSG00000150625	GPM6A	0.237284	0.597267	0.8253	FALSE
ENSG00000111052	LIN7A	0.237265	0.551982	0.798951	FALSE
ENSG00000257715	AC007298.1	0.237249	0.369721	0.678399	FALSE
ENSG00000262663	AC087222.1	0.237245	0.589865	0.82098	FALSE
ENSG00000272588	AC139887.4	0.237224	0.630848	0.843119	FALSE
ENSG00000140474	ULK3	0.237208	0.291895	0.614519	FALSE
ENSG00000249592	AC139887.2	0.237119	0.127922	0.435978	FALSE
ENSG00000255340	AC087276.3	0.237078	0.405704	0.703873	FALSE
ENSG00000151612	ZNF827	0.237052	0.297834	0.619686	FALSE
ENSG00000168434	COG7	0.237048	0.190829	0.512689	FALSE
ENSG00000261790	AC005606.2	0.23704	0.350036	0.662987	FALSE
ENSG00000006576	PHTF2	0.236904	0.301819	0.623421	FALSE
ENSG00000106397	PLOD3	0.236841	0.334416	0.651046	FALSE
ENSG00000226453	LINC02542	0.236832	0.489297	0.76064	FALSE
ENSG00000259673	IQCH-AS1	0.236796	0.335627	0.651935	FALSE
ENSG00000260947	AL356489.2	0.236761	0.591865	0.822243	FALSE
ENSG00000105341	DMAC2	0.236754	0.306761	0.628702	FALSE
ENSG00000147118	ZNF182	0.236729	0.353884	0.665774	FALSE
ENSG00000267125	AC012615.3	0.236693	0.277449	0.602718	FALSE
ENSG00000198925	ATG9A	0.236663	0.132783	0.441747	FALSE
ENSG00000101132	PFDN4	0.236648	0.0472558	0.290406	FALSE
ENSG00000160766	GBAP1	0.236629	0.32814	0.646613	FALSE
ENSG00000076928	ARHGEF1	0.236573	0.242693	0.567272	FALSE
ENSG00000121310	ECHDC2	0.236521	0.304672	0.626939	FALSE
ENSG00000262500	MAPK8IP1P1	0.236502	0.427921	0.719671	FALSE
ENSG00000183475	ASB7	0.236497	0.143721	0.456061	FALSE
ENSG00000228661	AC090587.1	0.236478	0.603707	0.829134	FALSE
ENSG00000261938	AC006111.1	0.236463	0.493913	0.762917	FALSE
ENSG00000106049	HIBADH	0.236448	0.232189	0.555376	FALSE
ENSG00000284191	MIR671	0.236442	0.531701	0.787695	FALSE
ENSG00000247570	SDCBPP2	0.236433	0.244967	0.569809	FALSE
ENSG00000118004	COLEC11	0.236406	0.569903	0.808269	FALSE
ENSG00000116985	BMP8B	0.23638	0.429771	0.720554	FALSE
ENSG00000013374	NUB1	0.236372	0.0974987	0.390232	FALSE
ENSG00000152779	SLC16A12	0.236314	0.623041	0.839213	FALSE
ENSG00000184743	ATL3	0.236245	0.163619	0.481094	FALSE
ENSG00000147650	LRP12	0.236207	0.335436	0.651655	FALSE
ENSG00000183979	NPB	0.236139	0.564646	0.805286	FALSE
ENSG00000144749	LRIG1	0.236085	0.478273	0.752733	FALSE
ENSG00000122574	WIPF3	0.236054	0.261437	0.587204	FALSE
ENSG00000176171	BNIP3	0.23604	0.361318	0.671836	FALSE
ENSG00000214273	AGGF1P1	0.235955	0.577952	0.813511	FALSE
ENSG00000265967	AC100830.3	0.235954	0.616965	0.835846	FALSE
ENSG00000236914	LINC01852	0.235946	0.576561	0.812826	FALSE
ENSG00000205334	LINC01460	0.235924	0.636755	0.846584	FALSE
ENSG00000261602	AC092115.2	0.235876	0.607876	0.831823	FALSE
ENSG00000090013	BLVRB	0.235844	0.285011	0.609497	FALSE
ENSG00000101246	ARFRP1	0.235777	0.212762	0.537326	FALSE
ENSG00000187608	ISG15	0.235737	0.416211	0.711202	FALSE
ENSG00000177383	MAGEF1	0.235735	0.155955	0.470792	FALSE
ENSG00000188234	AGAP4	0.235554	0.287132	0.611189	FALSE
ENSG00000284146	MIR922	0.235527	0.54723	0.795569	FALSE
ENSG00000168522	FNTA	0.235458	0.117549	0.42247	FALSE
ENSG00000182704	TSKU	0.235418	0.478439	0.752841	FALSE
ENSG00000143924	EML4	0.235372	0.319756	0.639619	FALSE
ENSG00000162980	ARL5A	0.235362	0.385308	0.689459	FALSE
ENSG00000260482	AC008870.1	0.23531	0.378704	0.684504	FALSE
ENSG00000142408	CACNG8	0.235295	0.487527	0.759746	FALSE
ENSG00000128886	ELL3	0.235283	0.350627	0.663415	FALSE
ENSG00000259005	AC005479.2	0.235211	0.589088	0.820821	FALSE
ENSG00000160838	LRRC71	0.235145	0.474061	0.749791	FALSE
ENSG00000176714	CCDC121	0.235115	0.302206	0.623794	FALSE
ENSG00000146072	TNFRSF21	0.235012	0.498406	0.765163	FALSE
ENSG00000224975	INE1	0.234967	0.439757	0.726775	FALSE
ENSG00000002330	BAD	0.234959	0.38953	0.692163	FALSE
ENSG00000235958	UBOX5-AS1	0.234945	0.459762	0.739593	FALSE
ENSG00000203805	PLPP4	0.234944	0.621629	0.838486	FALSE
ENSG00000177030	DEAF1	0.234874	0.266916	0.593662	FALSE
ENSG00000148290	SURF1	0.234795	0.294034	0.6162	FALSE
ENSG00000214853	PPIAP79	0.234761	0.540599	0.791591	FALSE
ENSG00000254860	TMEM9B-AS1	0.234736	0.527022	0.784857	FALSE
ENSG00000171735	CAMTA1	0.234691	0.170625	0.490016	FALSE
ENSG00000254198	AC113191.1	0.234475	0.440938	0.727486	FALSE
ENSG00000174951	FUT1	0.234451	0.363089	0.673141	FALSE
ENSG00000258459	AL356019.1	0.234445	0.503559	0.768973	FALSE
ENSG00000146700	SSC4D	0.234429	0.343255	0.658108	FALSE
ENSG00000160539	PLPP7	0.234348	0.4418	0.728026	FALSE
ENSG00000104731	KLHDC4	0.234329	0.261877	0.587429	FALSE
ENSG00000263002	ZNF234	0.234325	0.211414	0.536318	FALSE
ENSG00000126091	ST3GAL3	0.234317	0.445552	0.730921	FALSE
ENSG00000224775	BRAFP1	0.234227	0.529603	0.78633	FALSE
ENSG00000178150	ZNF114	0.234222	0.5745	0.811277	FALSE
ENSG00000100983	GSS	0.234219	0.116561	0.420603	FALSE
ENSG00000279413	AC112497.1	0.234133	0.366367	0.675726	FALSE
ENSG00000255517	AP002748.3	0.234133	0.348856	0.662289	FALSE
ENSG00000213771	KRT8P37	0.234084	0.568234	0.807463	FALSE
ENSG00000284442	MIR2110	0.234057	0.617699	0.836296	FALSE
ENSG00000054116	TRAPPC3	0.234049	0.219734	0.544863	FALSE
ENSG00000169925	BRD3	0.234	0.142051	0.45283	FALSE
ENSG00000169972	PUSL1	0.233977	0.353977	0.665836	FALSE
ENSG00000284364	MIR6824	0.23393	0.633172	0.844321	FALSE
ENSG00000112167	SAYSD1	0.233904	0.385561	0.689459	FALSE
ENSG00000221971	TTC4P1	0.233812	0.582313	0.816594	FALSE
ENSG00000261898	AC091153.4	0.233768	0.364895	0.674524	FALSE
ENSG00000205758	CRYZL1	0.233765	0.274261	0.600306	FALSE
ENSG00000104517	UBR5	0.233755	0.221598	0.546544	FALSE
ENSG00000159592	GPBP1L1	0.233737	0.102234	0.398668	FALSE
ENSG00000273521	AL162274.1	0.233717	0.59033	0.821299	FALSE
ENSG00000133195	SLC39A11	0.233669	0.246177	0.570635	FALSE
ENSG00000162337	LRP5	0.233637	0.300911	0.622794	FALSE
ENSG00000145592	RPL37	0.233565	0.368712	0.677597	FALSE
ENSG00000213871	TAF9BP1	0.233459	0.63283	0.844283	FALSE
ENSG00000116213	WRAP73	0.233388	0.170051	0.489157	FALSE
ENSG00000066422	ZBTB11	0.233372	0.393989	0.694701	FALSE
ENSG00000224546	EIF4BP3	0.233335	0.229806	0.554402	FALSE
ENSG00000169814	BTD	0.233302	0.200939	0.52368	FALSE
ENSG00000140859	KIFC3	0.233277	0.508613	0.772633	FALSE
ENSG00000066651	TRMT11	0.233276	0.075284	0.350234	FALSE
ENSG00000226314	ZNF192P1	0.233262	0.337065	0.653132	FALSE
ENSG00000174469	CNTNAP2	0.233231	0.423576	0.716837	FALSE
ENSG00000160471	COX6B2	0.233186	0.571322	0.809046	FALSE
ENSG00000279500	AC108704.2	0.233163	0.62765	0.841714	FALSE
ENSG00000116096	SPR	0.233112	0.457091	0.738021	FALSE
ENSG00000158161	EYA3	0.233062	0.121762	0.42902	FALSE
ENSG00000233426	EIF3FP3	0.233046	0.302165	0.623794	FALSE
ENSG00000172785	CBWD1	0.233044	0.36286	0.673141	FALSE
ENSG00000257303	AC073896.2	0.232937	0.274186	0.600306	FALSE
ENSG00000275971	RMST_6	0.23285	0.638614	0.847538	FALSE
ENSG00000147324	MFHAS1	0.23278	0.282634	0.607194	FALSE
ENSG00000198185	ZNF334	0.232715	0.264651	0.591159	FALSE
ENSG00000151445	VIPAS39	0.232622	0.352251	0.664733	FALSE
ENSG00000214046	SMIM7	0.232621	0.182823	0.503821	FALSE
ENSG00000129422	MTUS1	0.232568	0.519622	0.780077	FALSE
ENSG00000168495	POLR3D	0.232552	0.169212	0.487998	FALSE
ENSG00000095752	IL11	0.232529	0.325342	0.64479	FALSE
ENSG00000256618	MTRNR2L1	0.232513	0.490265	0.761014	FALSE
ENSG00000171475	WIPF2	0.232434	0.179239	0.500184	FALSE
ENSG00000159461	AMFR	0.232385	0.250836	0.57615	FALSE
ENSG00000012211	PRICKLE3	0.232349	0.208029	0.532154	FALSE
ENSG00000239282	CASTOR1	0.232342	0.188983	0.510785	FALSE
ENSG00000214078	CPNE1	0.232326	0.269642	0.5964	FALSE
ENSG00000184857	TMEM186	0.232295	0.210131	0.534819	FALSE
ENSG00000163900	TMEM41A	0.23229	0.10825	0.407682	FALSE
ENSG00000076864	RAP1GAP	0.232138	0.390487	0.69295	FALSE
ENSG00000122877	EGR2	0.232121	0.627745	0.841801	FALSE
ENSG00000072121	ZFYVE26	0.232068	0.238705	0.562257	FALSE
ENSG00000250135	AL049795.2	0.232053	0.158093	0.473701	FALSE
ENSG00000143324	XPR1	0.23204	0.205658	0.529338	FALSE
ENSG00000132801	ZSWIM3	0.23203	0.394864	0.695553	FALSE
ENSG00000156510	HKDC1	0.232017	0.633336	0.844417	FALSE
ENSG00000280498	SNORA16A	0.232001	0.530515	0.786883	FALSE
ENSG00000279203	AC005785.2	0.231988	0.626334	0.841089	FALSE
ENSG00000167785	ZNF558	0.231961	0.601804	0.828198	FALSE
ENSG00000231609	AC009501.1	0.231908	0.247086	0.571835	FALSE
ENSG00000141376	BCAS3	0.231884	0.154657	0.469365	FALSE
ENSG00000142655	PEX14	0.23187	0.260293	0.585985	FALSE
ENSG00000240770	C21orf91-OT1	0.231868	0.62098	0.83818	FALSE
ENSG00000120798	NR2C1	0.231854	0.166825	0.484937	FALSE
ENSG00000177646	ACAD9	0.231852	0.11154	0.413414	FALSE
ENSG00000187546	AGMO	0.231807	0.549822	0.797296	FALSE
ENSG00000221184	MIR1254-1	0.231758	0.596202	0.82457	FALSE
ENSG00000198718	TOGARAM1	0.231748	0.422143	0.715791	FALSE
ENSG00000227329	AL139396.1	0.231659	0.60277	0.828675	FALSE
ENSG00000088826	SMOX	0.23159	0.521996	0.781798	FALSE
ENSG00000105467	SYNGR4	0.231563	0.615986	0.835455	FALSE
ENSG00000169609	C15orf40	0.23156	0.231286	0.554876	FALSE
ENSG00000171094	ALK	0.231462	0.599914	0.826985	FALSE
ENSG00000162852	CNST	0.231364	0.18365	0.504813	FALSE
ENSG00000127184	COX7C	0.231266	0.125904	0.433547	FALSE
ENSG00000231519	AC007285.2	0.231239	0.60621	0.83056	FALSE
ENSG00000151623	NR3C2	0.231158	0.56888	0.807475	FALSE
ENSG00000227051	C14orf132	0.231129	0.491662	0.761764	FALSE
ENSG00000267139	AC005262.2	0.231124	0.379209	0.684883	FALSE
ENSG00000179981	TSHZ1	0.231028	0.539629	0.791503	FALSE
ENSG00000118873	RAB3GAP2	0.231007	0.273657	0.599821	FALSE
ENSG00000267395	DM1-AS	0.230928	0.185527	0.506902	FALSE
ENSG00000258702	AL137786.1	0.230891	0.628634	0.842259	FALSE
ENSG00000119041	GTF3C3	0.230861	0.0703395	0.340198	FALSE
ENSG00000170776	AKAP13	0.230848	0.467146	0.744856	FALSE
ENSG00000100299	ARSA	0.230806	0.30091	0.622794	FALSE
ENSG00000282033	AC074387.1	0.230789	0.62929	0.842412	FALSE
ENSG00000011143	MKS1	0.230733	0.289086	0.613351	FALSE
ENSG00000145979	TBC1D7	0.230694	0.212776	0.537326	FALSE
ENSG00000259775	AL138976.2	0.230583	0.570287	0.80832	FALSE
ENSG00000122696	SLC25A51	0.230501	0.308717	0.63064	FALSE
ENSG00000277258	PCGF2	0.23043	0.325111	0.644673	FALSE
ENSG00000143502	SUSD4	0.23041	0.534838	0.789601	FALSE
ENSG00000198807	PAX9	0.230406	0.621163	0.838263	FALSE
ENSG00000073169	SELENOO	0.230388	0.277724	0.60297	FALSE
ENSG00000083223	ZCCHC6	0.230366	0.281225	0.606071	FALSE
ENSG00000197358	BNIP3P1	0.230328	0.310216	0.631573	FALSE
ENSG00000281468	AC006504.8	0.230314	0.617734	0.836296	FALSE
ENSG00000157800	SLC37A3	0.230301	0.22226	0.547275	FALSE
ENSG00000197989	SNHG12	0.230253	0.0984433	0.391966	FALSE
ENSG00000164078	MST1R	0.230231	0.425413	0.717401	FALSE
ENSG00000188428	BLOC1S5	0.230209	0.227908	0.552079	FALSE
ENSG00000163536	SERPINI1	0.230168	0.601697	0.828198	FALSE
ENSG00000034713	GABARAPL2	0.23014	0.289904	0.613588	FALSE
ENSG00000144290	SLC4A10	0.230129	0.637364	0.84703	FALSE
ENSG00000258052	AC025263.2	0.23007	0.394344	0.695083	FALSE
ENSG00000276710	CSPG4P10	0.230024	0.324303	0.643899	FALSE
ENSG00000187952	HS6ST1P1	0.22993	0.396149	0.696413	FALSE
ENSG00000134121	CHL1	0.229926	0.64528	0.850367	FALSE
ENSG00000134398	ERN2	0.229914	0.474591	0.750218	FALSE
ENSG00000262528	AL022341.2	0.229891	0.510709	0.774341	FALSE
ENSG00000182963	GJC1	0.22985	0.268002	0.594821	FALSE
ENSG00000178537	SLC25A20	0.229785	0.357621	0.669208	FALSE
ENSG00000144674	GOLGA4	0.229756	0.353512	0.665645	FALSE
ENSG00000175634	RPS6KB2	0.229651	0.40621	0.70409	FALSE
ENSG00000114423	CBLB	0.22964	0.390761	0.693179	FALSE
ENSG00000268614	AC008878.2	0.229603	0.195075	0.517565	FALSE
ENSG00000242600	MBL1P	0.22958	0.598786	0.826291	FALSE
ENSG00000267225	WDR7-OT1	0.22958	0.361453	0.671953	FALSE
ENSG00000233706	AL353689.2	0.229572	0.397268	0.697509	FALSE
ENSG00000255449	AP002812.5	0.229541	0.410838	0.707318	FALSE
ENSG00000282301	CYP3A7-CYP3A51P	0.229432	0.636058	0.846061	FALSE
ENSG00000182473	EXOC7	0.229418	0.29186	0.614519	FALSE
ENSG00000164898	FMC1	0.229392	0.317662	0.637482	FALSE
ENSG00000275097	AC024940.5	0.229384	0.188328	0.510329	FALSE
ENSG00000244226	ILF2P1	0.229375	0.286099	0.610244	FALSE
ENSG00000005189	REXO5	0.229344	0.284172	0.608697	FALSE
ENSG00000267656	AP001357.2	0.229203	0.613732	0.834547	FALSE
ENSG00000157538	DSCR3	0.229082	0.140255	0.450523	FALSE
ENSG00000118058	KMT2A	0.229038	0.397387	0.697589	FALSE
ENSG00000198312	BMS1P9	0.229013	0.621268	0.838263	FALSE
ENSG00000271830	AC012213.4	0.229006	0.613515	0.834369	FALSE
ENSG00000283692	Z96074.1	0.229	0.583121	0.816945	FALSE
ENSG00000230487	PSMG3-AS1	0.228998	0.444947	0.730273	FALSE
ENSG00000187068	C3orf70	0.228918	0.439655	0.726775	FALSE
ENSG00000277034	SNORA71	0.22891	0.583685	0.817252	FALSE
ENSG00000090339	ICAM1	0.22879	0.431024	0.721015	FALSE
ENSG00000127804	METTL16	0.228748	0.114035	0.416946	FALSE
ENSG00000251537	AC005324.3	0.228674	0.122239	0.429532	FALSE
ENSG00000279399	AL356095.2	0.228606	0.284541	0.609024	FALSE
ENSG00000142686	C1orf216	0.228585	0.253242	0.578628	FALSE
ENSG00000165650	PDZD8	0.228572	0.425584	0.717528	FALSE
ENSG00000181408	UTS2R	0.228536	0.62235	0.839003	FALSE
ENSG00000069275	NUCKS1	0.228501	0.341939	0.657224	FALSE
ENSG00000257622	AL512356.1	0.228457	0.372408	0.680435	FALSE
ENSG00000272256	AC044849.2	0.228453	0.383174	0.68785	FALSE
ENSG00000265287	AC005726.6	0.228453	0.343613	0.658247	FALSE
ENSG00000048649	RSF1	0.228376	0.239584	0.563089	FALSE
ENSG00000255557	AP001266.2	0.228307	0.637548	0.847128	FALSE
ENSG00000183628	DGCR6	0.228187	0.576233	0.81261	FALSE
ENSG00000173681	BCLAF3	0.228174	0.422683	0.716281	FALSE
ENSG00000241860	AL627309.5	0.228164	0.601339	0.827967	FALSE
ENSG00000164897	TMUB1	0.228076	0.333543	0.650283	FALSE
ENSG00000254035	AC104117.3	0.228039	0.623255	0.839297	FALSE
ENSG00000178053	MLF1	0.228029	0.333783	0.650512	FALSE
ENSG00000143452	HORMAD1	0.227969	0.631536	0.843472	FALSE
ENSG00000280227	AC079416.3	0.227843	0.61926	0.837199	FALSE
ENSG00000183049	CAMK1D	0.227839	0.462393	0.741642	FALSE
ENSG00000103540	CCP110	0.227781	0.433024	0.722372	FALSE
ENSG00000169629	RGPD8	0.227733	0.418455	0.713254	FALSE
ENSG00000268731	AC010615.3	0.227694	0.511314	0.774581	FALSE
ENSG00000005882	PDK2	0.227684	0.242977	0.567755	FALSE
ENSG00000204147	ASAH2B	0.227643	0.31088	0.631968	FALSE
ENSG00000144935	TRPC1	0.227576	0.339599	0.65528	FALSE
ENSG00000256745	AP002784.2	0.227559	0.349446	0.662571	FALSE
ENSG00000273449	AC093788.1	0.227557	0.552021	0.798951	FALSE
ENSG00000165131	LLCFC1	0.227536	0.647662	0.851568	FALSE
ENSG00000047056	WDR37	0.227512	0.118691	0.424579	FALSE
ENSG00000070886	EPHA8	0.227483	0.525405	0.783814	FALSE
ENSG00000268292	AC006547.3	0.227449	0.172717	0.492548	FALSE
ENSG00000196642	RABL6	0.227428	0.185332	0.506901	FALSE
ENSG00000141552	ANAPC11	0.227402	0.369518	0.678268	FALSE
ENSG00000103056	SMPD3	0.227353	0.50932	0.773243	FALSE
ENSG00000282508	LINC01002	0.227282	0.43262	0.72212	FALSE
ENSG00000259881	AC092384.2	0.227242	0.57233	0.809455	FALSE
ENSG00000072778	ACADVL	0.227232	0.132387	0.441309	FALSE
ENSG00000100427	MLC1	0.227165	0.65074	0.853721	FALSE
ENSG00000131470	PSMC3IP	0.227139	0.280701	0.605818	FALSE
ENSG00000256664	AC025423.2	0.227052	0.487057	0.759746	FALSE
ENSG00000166886	NAB2	0.22698	0.466031	0.744336	FALSE
ENSG00000269755	AC008758.6	0.226898	0.416932	0.711822	FALSE
ENSG00000268584	AC073389.1	0.226773	0.598171	0.825853	FALSE
ENSG00000016391	CHDH	0.226655	0.388213	0.691215	FALSE
ENSG00000108785	HSD17B1P1	0.226625	0.441112	0.727617	FALSE
ENSG00000159658	EFCAB14	0.226583	0.300001	0.622009	FALSE
ENSG00000272817	AL359198.1	0.22656	0.647223	0.851365	FALSE
ENSG00000261113	AC009034.1	0.226469	0.537882	0.7909	FALSE
ENSG00000165861	ZFYVE1	0.226427	0.397326	0.697557	FALSE
ENSG00000198920	KIAA0753	0.226425	0.184147	0.505618	FALSE
ENSG00000073670	ADAM11	0.226367	0.48999	0.761014	FALSE
ENSG00000123636	BAZ2B	0.226328	0.271339	0.597802	FALSE
ENSG00000213250	RBMS2P1	0.226319	0.335725	0.65208	FALSE
ENSG00000198932	GPRASP1	0.22631	0.544995	0.794602	FALSE
ENSG00000177675	CD163L1	0.226307	0.414869	0.710085	FALSE
ENSG00000127946	HIP1	0.226161	0.339031	0.654864	FALSE
ENSG00000158825	CDA	0.226078	0.471579	0.74788	FALSE
ENSG00000071537	SEL1L	0.225975	0.532216	0.788105	FALSE
ENSG00000276576	MRPL30P1	0.225934	0.459844	0.739593	FALSE
ENSG00000114948	ADAM23	0.225816	0.332854	0.649759	FALSE
ENSG00000182601	HS3ST4	0.225799	0.559021	0.802998	FALSE
ENSG00000242349	NPPA-AS1	0.225684	0.506332	0.770936	FALSE
ENSG00000256525	POLG2	0.225666	0.351666	0.664317	FALSE
ENSG00000145416	2019-03-01	0.225583	0.399368	0.698938	FALSE
ENSG00000265254	AC015917.2	0.225557	0.604463	0.82952	FALSE
ENSG00000122756	CNTFR	0.225296	0.525069	0.78348	FALSE
ENSG00000276136	AC016957.2	0.225293	0.56625	0.80621	FALSE
ENSG00000260934	AC130456.5	0.225262	0.358838	0.67048	FALSE
ENSG00000161638	ITGA5	0.225234	0.384941	0.689244	FALSE
ENSG00000011105	TSPAN9	0.225219	0.261708	0.587324	FALSE
ENSG00000133872	SARAF	0.22513	0.403947	0.702734	FALSE
ENSG00000156802	ATAD2	0.225108	0.416742	0.711628	FALSE
ENSG00000109685	NSD2	0.225038	0.236163	0.559392	FALSE
ENSG00000224888	AC138028.2	0.224952	0.448021	0.732058	FALSE
ENSG00000240291	AL450384.2	0.224898	0.37307	0.680854	FALSE
ENSG00000269918	AF131215.6	0.224874	0.271949	0.598421	FALSE
ENSG00000187624	C17orf97	0.224856	0.543285	0.793531	FALSE
ENSG00000189001	SBSN	0.224797	0.647051	0.851247	FALSE
ENSG00000139644	TMBIM6	0.224716	0.0975963	0.390451	FALSE
ENSG00000164252	AGGF1	0.224692	0.37115	0.679552	FALSE
ENSG00000234072	AC074117.1	0.224677	0.191845	0.514274	FALSE
ENSG00000042493	CAPG	0.224658	0.397631	0.697678	FALSE
ENSG00000116791	CRYZ	0.224647	0.638716	0.847538	FALSE
ENSG00000153944	MSI2	0.224567	0.324763	0.644401	FALSE
ENSG00000226891	LINC01359	0.2245	0.637044	0.846796	FALSE
ENSG00000157999	ANKRD61	0.224489	0.580722	0.815629	FALSE
ENSG00000254683	SNRPCP6	0.224456	0.425174	0.717401	FALSE
ENSG00000136840	ST6GALNAC4	0.224389	0.381047	0.686322	FALSE
ENSG00000166579	NDEL1	0.224371	0.306355	0.628298	FALSE
ENSG00000119471	HSDL2	0.224354	0.333736	0.650486	FALSE
ENSG00000243181	AC087343.1	0.22433	0.473994	0.749791	FALSE
ENSG00000266236	NARF-IT1	0.224266	0.588427	0.820482	FALSE
ENSG00000088876	ZNF343	0.224242	0.391636	0.69337	FALSE
ENSG00000284079	MIR4775	0.22422	0.406846	0.704668	FALSE
ENSG00000034239	EFCAB1	0.224201	0.627271	0.84167	FALSE
ENSG00000162736	NCSTN	0.224186	0.284691	0.609187	FALSE
ENSG00000224237	MINOS1P3	0.224168	0.544928	0.794587	FALSE
ENSG00000071794	HLTF	0.224146	0.453687	0.736026	FALSE
ENSG00000237350	CDC42P6	0.22412	0.343556	0.658196	FALSE
ENSG00000185164	NOMO2	0.22412	0.190297	0.51215	FALSE
ENSG00000268836	Z69706.1	0.223965	0.644735	0.850113	FALSE
ENSG00000274922	AL139384.1	0.223918	0.461983	0.741159	FALSE
ENSG00000240694	PNMA2	0.22386	0.466523	0.744468	FALSE
ENSG00000185803	SLC52A2	0.223749	0.359998	0.671085	FALSE
ENSG00000196263	ZNF471	0.223548	0.56433	0.80515	FALSE
ENSG00000205978	NYNRIN	0.223497	0.403639	0.702617	FALSE
ENSG00000152102	FAM168B	0.22346	0.33464	0.651212	FALSE
ENSG00000237945	LINC00649	0.223434	0.447889	0.732058	FALSE
ENSG00000135842	FAM129A	0.22342	0.500048	0.766152	FALSE
ENSG00000169955	ZNF747	0.22342	0.362006	0.67236	FALSE
ENSG00000145012	LPP	0.223417	0.546722	0.795494	FALSE
ENSG00000158079	PTPDC1	0.223346	0.240682	0.5645	FALSE
ENSG00000258550	OR7E106P	0.223303	0.648378	0.851946	FALSE
ENSG00000186318	BACE1	0.223252	0.349254	0.662571	FALSE
ENSG00000108256	NUFIP2	0.223201	0.247421	0.572089	FALSE
ENSG00000276663	AC009090.3	0.223127	0.431804	0.721508	FALSE
ENSG00000180318	ALX1	0.223127	0.469897	0.746503	FALSE
ENSG00000258325	ITFG2-AS1	0.223103	0.474901	0.750364	FALSE
ENSG00000284613	AC068587.7	0.223064	0.572088	0.809423	FALSE
ENSG00000134538	SLCO1B1	0.222986	0.594524	0.823929	FALSE
ENSG00000115325	DOK1	0.222958	0.311252	0.632016	FALSE
ENSG00000189283	FHIT	0.222937	0.346519	0.660288	FALSE
ENSG00000049245	VAMP3	0.222924	0.112069	0.414124	FALSE
ENSG00000167619	TMEM145	0.222906	0.57597	0.812405	FALSE
ENSG00000237938	AL450998.2	0.222905	0.387043	0.690344	FALSE
ENSG00000250980	AC113155.1	0.22286	0.617934	0.836353	FALSE
ENSG00000146587	RBAK	0.222811	0.430806	0.720998	FALSE
ENSG00000132128	LRRC41	0.222781	0.307233	0.629165	FALSE
ENSG00000147416	ATP6V1B2	0.222662	0.413125	0.708537	FALSE
ENSG00000232713	AC010733.1	0.222634	0.627997	0.842058	FALSE
ENSG00000239650	GUSBP4	0.222628	0.445257	0.730492	FALSE
ENSG00000115008	IL1A	0.222577	0.641111	0.84867	FALSE
ENSG00000149948	HMGA2	0.222564	0.489241	0.760595	FALSE
ENSG00000101337	TM9SF4	0.222542	0.274776	0.600479	FALSE
ENSG00000183476	SH2D7	0.222505	0.410118	0.706864	FALSE
ENSG00000075975	MKRN2	0.222443	0.178331	0.499	FALSE
ENSG00000151067	CACNA1C	0.222414	0.495328	0.763491	FALSE
ENSG00000091583	APOH	0.222272	0.4341	0.723171	FALSE
ENSG00000101181	MTG2	0.222272	0.174624	0.494058	FALSE
ENSG00000267815	AC008655.1	0.222234	0.439784	0.726775	FALSE
ENSG00000119321	FKBP15	0.222226	0.187843	0.509733	FALSE
ENSG00000228606	AL139011.1	0.222204	0.358125	0.669836	FALSE
ENSG00000180891	CUEDC1	0.222162	0.414996	0.710216	FALSE
ENSG00000101210	EEF1A2	0.222012	0.507262	0.771761	FALSE
ENSG00000259595	AC025043.1	0.221961	0.375865	0.682733	FALSE
ENSG00000276019	HULC	0.221958	0.624301	0.840072	FALSE
ENSG00000143340	FAM163A	0.221918	0.62049	0.837762	FALSE
ENSG00000138688	KIAA1109	0.221895	0.389224	0.691972	FALSE
ENSG00000198642	KLHL9	0.221874	0.217498	0.542555	FALSE
ENSG00000253559	OSGEPL1-AS1	0.221854	0.532604	0.788188	FALSE
ENSG00000229404	LINC00858	0.221782	0.540927	0.791781	FALSE
ENSG00000197265	GTF2E2	0.221707	0.19581	0.518103	FALSE
ENSG00000157306	ZFHX2-AS1	0.221689	0.351483	0.664281	FALSE
ENSG00000227527	AC096540.1	0.221686	0.638497	0.847538	FALSE
ENSG00000086666	ZFAND6	0.221599	0.373735	0.681237	FALSE
ENSG00000181800	CELF2-AS1	0.221584	0.653085	0.855029	FALSE
ENSG00000185436	IFNLR1	0.221584	0.500395	0.766339	FALSE
ENSG00000214940	NPIPA8	0.221527	0.518732	0.779793	FALSE
ENSG00000156467	UQCRB	0.221417	0.339625	0.65528	FALSE
ENSG00000248593	DSTNP2	0.221348	0.249318	0.574472	FALSE
ENSG00000100968	NFATC4	0.221326	0.486163	0.759143	FALSE
ENSG00000236144	TMEM147-AS1	0.221321	0.235606	0.558871	FALSE
ENSG00000237307	SRRM1P3	0.221246	0.242118	0.566552	FALSE
ENSG00000121671	CRY2	0.221196	0.376733	0.683142	FALSE
ENSG00000226508	LINC01918	0.221149	0.618219	0.836522	FALSE
ENSG00000157450	RNF111	0.221138	0.161713	0.47799	FALSE
ENSG00000105438	KDELR1	0.221084	0.276002	0.601363	FALSE
ENSG00000279905	AC063926.3	0.221041	0.659762	0.858436	FALSE
ENSG00000168237	GLYCTK	0.221035	0.381883	0.686856	FALSE
ENSG00000113971	NPHP3	0.221	0.358624	0.670273	FALSE
ENSG00000267658	AC099811.3	0.220994	0.638575	0.847538	FALSE
ENSG00000163673	DCLK3	0.22099	0.609147	0.832471	FALSE
ENSG00000267858	MZF1-AS1	0.220968	0.407601	0.705207	FALSE
ENSG00000229750	AC096649.1	0.220944	0.53897	0.791172	FALSE
ENSG00000270906	MTND4P35	0.220813	0.313804	0.634556	FALSE
ENSG00000167700	MFSD3	0.22072	0.277481	0.602718	FALSE
ENSG00000125149	C16orf70	0.220717	0.169459	0.48816	FALSE
ENSG00000049167	ERCC8	0.220594	0.14278	0.454322	FALSE
ENSG00000100441	KHNYN	0.220557	0.425354	0.717401	FALSE
ENSG00000269843	AC008537.2	0.220411	0.646025	0.850536	FALSE
ENSG00000254470	AP5B1	0.220346	0.313967	0.634614	FALSE
ENSG00000282944	AC140481.3	0.220166	0.660989	0.858918	FALSE
ENSG00000258430	AL583722.2	0.220016	0.278845	0.60407	FALSE
ENSG00000229851	ARSD-AS1	0.220001	0.581698	0.816227	FALSE
ENSG00000091436	MAP3K20	0.219975	0.494495	0.763304	FALSE
ENSG00000137288	UQCC2	0.219922	0.290536	0.614047	FALSE
ENSG00000244968	LIFR-AS1	0.21968	0.601254	0.827956	FALSE
ENSG00000099977	DDT	0.219668	0.332524	0.649431	FALSE
ENSG00000259407	AC021739.2	0.21964	0.50175	0.767485	FALSE
ENSG00000214176	PLEKHM1P1	0.219635	0.269811	0.596417	FALSE
ENSG00000256789	AP000753.2	0.219585	0.508397	0.772516	FALSE
ENSG00000064787	BCAS1	0.219569	0.638352	0.847533	FALSE
ENSG00000107807	TLX1	0.219565	0.660996	0.858918	FALSE
ENSG00000241627	UBQLN4P1	0.219467	0.249827	0.575035	FALSE
ENSG00000250569	NTAN1P2	0.219453	0.518881	0.779932	FALSE
ENSG00000151176	PLBD2	0.21944	0.226342	0.550894	FALSE
ENSG00000160785	SLC25A44	0.219395	0.420342	0.714488	FALSE
ENSG00000163932	PRKCD	0.219356	0.211946	0.536689	FALSE
ENSG00000205213	LGR4	0.219273	0.518648	0.779751	FALSE
ENSG00000248785	HIGD1AP14	0.219238	0.534588	0.789517	FALSE
ENSG00000129911	KLF16	0.219119	0.290623	0.614071	FALSE
ENSG00000198887	SMC5	0.219116	0.355319	0.666963	FALSE
ENSG00000164180	TMEM161B	0.219091	0.273812	0.60005	FALSE
ENSG00000065320	NTN1	0.219086	0.568264	0.807463	FALSE
ENSG00000100288	CHKB	0.219072	0.250792	0.57615	FALSE
ENSG00000258986	TMEM179	0.219056	0.468238	0.745619	FALSE
ENSG00000143429	AC116050.1	0.218933	0.618419	0.836752	FALSE
ENSG00000253439	CDC42P5	0.218859	0.368236	0.677145	FALSE
ENSG00000083838	ZNF446	0.218847	0.259741	0.585452	FALSE
ENSG00000188171	ZNF626	0.218779	0.325782	0.644918	FALSE
ENSG00000164669	INTS4P1	0.218773	0.450901	0.733414	FALSE
ENSG00000166503	HDGFL3	0.218651	0.389684	0.692372	FALSE
ENSG00000116793	PHTF1	0.218587	0.261521	0.587231	FALSE
ENSG00000185946	RNPC3	0.218321	0.272424	0.598739	FALSE
ENSG00000240912	AC092896.1	0.218311	0.639766	0.848117	FALSE
ENSG00000235961	PNMA6A	0.218247	0.563979	0.80515	FALSE
ENSG00000134245	WNT2B	0.218167	0.457779	0.738559	FALSE
ENSG00000260367	AC109460.1	0.218107	0.285296	0.609626	FALSE
ENSG00000242060	RPS3AP49	0.218079	0.371502	0.679739	FALSE
ENSG00000173612	GPRC6A	0.217984	0.65571	0.856529	FALSE
ENSG00000090554	FLT3LG	0.217974	0.476874	0.751696	FALSE
ENSG00000251775	ACA59	0.217959	0.655169	0.856303	FALSE
ENSG00000281183	NPTN-IT1	0.217923	0.554601	0.800749	FALSE
ENSG00000265692	LINC01970	0.217911	0.60758	0.83165	FALSE
ENSG00000140497	SCAMP2	0.217803	0.297246	0.618979	FALSE
ENSG00000226677	IGBP1P1	0.21762	0.451048	0.733414	FALSE
ENSG00000033170	FUT8	0.217617	0.490721	0.76112	FALSE
ENSG00000183309	ZNF623	0.217591	0.22184	0.546789	FALSE
ENSG00000139174	PRICKLE1	0.217558	0.589838	0.82098	FALSE
ENSG00000106330	MOSPD3	0.21743	0.310139	0.631573	FALSE
ENSG00000171159	C9orf16	0.21742	0.440225	0.727114	FALSE
ENSG00000251273	LINC02228	0.217307	0.380316	0.685815	FALSE
ENSG00000226537	OR7E33P	0.217299	0.618829	0.836981	FALSE
ENSG00000123191	ATP7B	0.217071	0.488494	0.76021	FALSE
ENSG00000146425	DYNLT1	0.217052	0.44399	0.729648	FALSE
ENSG00000155256	ZFYVE27	0.217034	0.276121	0.601462	FALSE
ENSG00000268401	AC007785.3	0.217028	0.654466	0.855947	FALSE
ENSG00000167393	PPP2R3B	0.216968	0.331428	0.648761	FALSE
ENSG00000166484	MAPK7	0.216946	0.385704	0.689459	FALSE
ENSG00000204422	AL662899.1	0.216906	0.309652	0.631438	FALSE
ENSG00000272498	AC090948.2	0.216861	0.664149	0.860718	FALSE
ENSG00000230037	UBBP1	0.216698	0.453837	0.736137	FALSE
ENSG00000108352	RAPGEFL1	0.216696	0.345829	0.659971	FALSE
ENSG00000188582	PAQR9	0.216678	0.557861	0.802599	FALSE
ENSG00000127412	TRPV5	0.216625	0.636545	0.846467	FALSE
ENSG00000099968	BCL2L13	0.216567	0.243561	0.568432	FALSE
ENSG00000124091	GCNT7	0.216498	0.643041	0.849344	FALSE
ENSG00000159023	EPB41	0.216469	0.079406	0.357295	FALSE
ENSG00000184708	EIF4ENIF1	0.216449	0.0923782	0.381052	FALSE
ENSG00000161298	ZNF382	0.216423	0.459775	0.739593	FALSE
ENSG00000122512	PMS2	0.216393	0.073018	0.34547	FALSE
ENSG00000118402	ELOVL4	0.216253	0.373334	0.680944	FALSE
ENSG00000118960	HS1BP3	0.216246	0.221138	0.546214	FALSE
ENSG00000123570	RAB9B	0.216174	0.49344	0.762856	FALSE
ENSG00000104154	SLC30A4	0.216016	0.623681	0.839627	FALSE
ENSG00000136367	ZFHX2	0.216002	0.37664	0.683142	FALSE
ENSG00000068971	PPP2R5B	0.215972	0.286356	0.610325	FALSE
ENSG00000272087	AC080013.4	0.215903	0.614194	0.834767	FALSE
ENSG00000111011	RSRC2	0.215844	0.113981	0.416878	FALSE
ENSG00000184924	PTRHD1	0.215839	0.250618	0.576032	FALSE
ENSG00000179222	MAGED1	0.215832	0.515917	0.777871	FALSE
ENSG00000124172	ATP5E	0.215823	0.217931	0.542918	FALSE
ENSG00000238184	CD81-AS1	0.215793	0.550056	0.797525	FALSE
ENSG00000239969	AC091390.4	0.215773	0.283687	0.608207	FALSE
ENSG00000203469	AL354956.1	0.215594	0.310106	0.631573	FALSE
ENSG00000120903	CHRNA2	0.215573	0.654824	0.856093	FALSE
ENSG00000280385	AP000648.3	0.215523	0.515376	0.77756	FALSE
ENSG00000245205	EEF1A1P4	0.215444	0.441265	0.727662	FALSE
ENSG00000277232	GTSE1-AS1	0.215421	0.610884	0.833157	FALSE
ENSG00000248778	AC105391.1	0.21535	0.564838	0.805394	FALSE
ENSG00000270050	AL035427.1	0.215345	0.478896	0.753177	FALSE
ENSG00000235500	SNX19P2	0.215323	0.641197	0.84867	FALSE
ENSG00000266208	AC080112.1	0.215297	0.285373	0.609647	FALSE
ENSG00000134184	GSTM1	0.215239	0.446854	0.73157	FALSE
ENSG00000100802	C14orf93	0.215228	0.306631	0.628594	FALSE
ENSG00000107537	PHYH	0.215228	0.386495	0.689916	FALSE
ENSG00000133302	SLF1	0.215203	0.353307	0.665474	FALSE
ENSG00000283818	MIR7844	0.215141	0.561948	0.804281	FALSE
ENSG00000226674	TEX41	0.215133	0.580852	0.81566	FALSE
ENSG00000139192	TAPBPL	0.215043	0.534166	0.789313	FALSE
ENSG00000272631	AC067750.1	0.215037	0.599167	0.826694	FALSE
ENSG00000018625	ATP1A2	0.215031	0.667176	0.862427	FALSE
ENSG00000172297	GOLGA2P3Y	0.214885	0.588252	0.820376	FALSE
ENSG00000274959	SPDYE13P	0.214847	0.5483	0.796334	FALSE
ENSG00000147130	ZMYM3	0.214786	0.43142	0.721175	FALSE
ENSG00000144746	ARL6IP5	0.214775	0.217517	0.542555	FALSE
ENSG00000163576	EFHB	0.214768	0.446635	0.731552	FALSE
ENSG00000241015	TPM3P9	0.214762	0.449385	0.732595	FALSE
ENSG00000184441	AP001062.1	0.214714	0.466311	0.744336	FALSE
ENSG00000107242	PIP5K1B	0.214674	0.6314	0.843372	FALSE
ENSG00000237491	AL669831.5	0.214566	0.463692	0.742734	FALSE
ENSG00000100290	BIK	0.214543	0.464346	0.743349	FALSE
ENSG00000135250	SRPK2	0.214438	0.310165	0.631573	FALSE
ENSG00000234541	CHEK2P5	0.214428	0.669333	0.863585	FALSE
ENSG00000271964	AC090948.1	0.214375	0.662492	0.859859	FALSE
ENSG00000108786	HSD17B1	0.214369	0.21871	0.54368	FALSE
ENSG00000281371	INE2	0.214335	0.590516	0.821341	FALSE
ENSG00000105668	UPK1A	0.214334	0.563955	0.80515	FALSE
ENSG00000284195	MIR6852	0.21428	0.419758	0.714156	FALSE
ENSG00000182459	TEX19	0.214261	0.575492	0.811977	FALSE
ENSG00000038945	MSR1	0.214114	0.668882	0.863564	FALSE
ENSG00000241973	PI4KA	0.213996	0.340127	0.655491	FALSE
ENSG00000235469	MRPL50P4	0.213976	0.665435	0.86134	FALSE
ENSG00000111229	ARPC3	0.213964	0.263522	0.589632	FALSE
ENSG00000104897	SF3A2	0.213902	0.465564	0.744336	FALSE
ENSG00000116039	ATP6V1B1	0.213844	0.621319	0.838272	FALSE
ENSG00000104388	RAB2A	0.213808	0.346654	0.660406	FALSE
ENSG00000234702	VDAC1P3	0.213806	0.355249	0.666963	FALSE
ENSG00000109576	AADAT	0.213765	0.483423	0.757134	FALSE
ENSG00000266389	AC002091.2	0.213746	0.585847	0.818404	FALSE
ENSG00000184515	BEX5	0.213735	0.577791	0.813405	FALSE
ENSG00000267481	AC011477.2	0.213707	0.635749	0.84589	FALSE
ENSG00000172915	NBEA	0.213596	0.511061	0.774516	FALSE
ENSG00000168255	POLR2J3	0.213551	0.270269	0.59678	FALSE
ENSG00000258260	AC073896.5	0.213528	0.379368	0.685045	FALSE
ENSG00000259529	AL136295.5	0.213518	0.233075	0.556481	FALSE
ENSG00000100284	TOM1	0.213438	0.3193	0.639299	FALSE
ENSG00000246541	AC096746.1	0.21338	0.665983	0.861739	FALSE
ENSG00000224074	LINC00691	0.212924	0.641956	0.84892	FALSE
ENSG00000263916	AC100778.2	0.212892	0.646156	0.85056	FALSE
ENSG00000255769	GOLGA2P10	0.212861	0.338702	0.654546	FALSE
ENSG00000091622	PITPNM3	0.212809	0.576381	0.812778	FALSE
ENSG00000253869	PIGFP1	0.212783	0.546121	0.795356	FALSE
ENSG00000147394	ZNF185	0.212779	0.35054	0.663415	FALSE
ENSG00000071553	ATP6AP1	0.212627	0.392655	0.693741	FALSE
ENSG00000275318	AL136981.2	0.212613	0.539438	0.791432	FALSE
ENSG00000170264	FAM161A	0.212608	0.324639	0.644303	FALSE
ENSG00000111215	PRR4	0.21246	0.25196	0.577406	FALSE
ENSG00000219814	RPL23AP47	0.21243	0.62921	0.842366	FALSE
ENSG00000197008	ZNF138	0.212416	0.408748	0.706013	FALSE
ENSG00000143222	UFC1	0.212327	0.305628	0.627629	FALSE
ENSG00000159788	RGS12	0.212299	0.208606	0.532788	FALSE
ENSG00000133519	ZDHHC8P1	0.212166	0.363686	0.673361	FALSE
ENSG00000250290	NCAPGP1	0.212014	0.630611	0.843058	FALSE
ENSG00000255468	AP001107.9	0.212012	0.348265	0.66199	FALSE
ENSG00000236496	GPS2P1	0.21188	0.42443	0.71706	FALSE
ENSG00000112406	HECA	0.21185	0.364156	0.673879	FALSE
ENSG00000263956	NBPF11	0.211823	0.491433	0.761592	FALSE
ENSG00000255063	AP001646.2	0.211801	0.635457	0.845759	FALSE
ENSG00000149418	ST14	0.211801	0.517671	0.779009	FALSE
ENSG00000284005	MIR6084	0.211767	0.535029	0.78975	FALSE
ENSG00000101115	SALL4	0.211728	0.411775	0.707705	FALSE
ENSG00000254929	AL591684.2	0.211712	0.484064	0.757747	FALSE
ENSG00000128011	LRFN1	0.211653	0.398238	0.698115	FALSE
ENSG00000235522	AC010978.1	0.211529	0.485368	0.758575	FALSE
ENSG00000276791	AC092117.1	0.211488	0.471894	0.748123	FALSE
ENSG00000100908	EMC9	0.211455	0.466916	0.744727	FALSE
ENSG00000272870	AC097534.2	0.211452	0.398599	0.698206	FALSE
ENSG00000273329	AC078846.1	0.211414	0.544717	0.794406	FALSE
ENSG00000204103	MAFB	0.211326	0.570856	0.808715	FALSE
ENSG00000125898	FAM110A	0.211319	0.423781	0.716837	FALSE
ENSG00000188092	GPR89B	0.211256	0.241821	0.566339	FALSE
ENSG00000169093	ASMTL	0.211118	0.483479	0.757134	FALSE
ENSG00000269148	AC092301.1	0.211115	0.344183	0.65872	FALSE
ENSG00000115977	AAK1	0.210969	0.289731	0.61353	FALSE
ENSG00000140691	ARMC5	0.210967	0.364968	0.674568	FALSE
ENSG00000010270	STARD3NL	0.210963	0.341264	0.656561	FALSE
ENSG00000171202	TMEM126A	0.210961	0.319589	0.639531	FALSE
ENSG00000108479	GALK1	0.210921	0.389289	0.691984	FALSE
ENSG00000151553	FAM160B1	0.21092	0.184805	0.506389	FALSE
ENSG00000213190	MLLT11	0.210917	0.5456	0.79486	FALSE
ENSG00000259236	GOLGA8VP	0.210891	0.538158	0.790942	FALSE
ENSG00000103335	PIEZO1	0.210843	0.409907	0.706673	FALSE
ENSG00000140391	TSPAN3	0.21081	0.235794	0.55895	FALSE
ENSG00000223855	HRAT92	0.210656	0.674447	0.866327	FALSE
ENSG00000266469	AC005288.1	0.210608	0.223377	0.548232	FALSE
ENSG00000213183	RPS7P8	0.21055	0.487518	0.759746	FALSE
ENSG00000104043	ATP8B4	0.210528	0.659189	0.858176	FALSE
ENSG00000136149	RPL13AP25	0.210515	0.469342	0.746193	FALSE
ENSG00000109756	RAPGEF2	0.210509	0.313229	0.63417	FALSE
ENSG00000268030	AC005253.1	0.210463	0.281171	0.606071	FALSE
ENSG00000228604	AL121759.1	0.210442	0.438734	0.726437	FALSE
ENSG00000115282	TTC31	0.210434	0.289546	0.613397	FALSE
ENSG00000278948	AL031587.5	0.210334	0.335871	0.652107	FALSE
ENSG00000280211	AC106886.4	0.210274	0.27461	0.600306	FALSE
ENSG00000184014	DENND5A	0.210254	0.377015	0.683404	FALSE
ENSG00000241728	AP001062.3	0.210126	0.463617	0.742724	FALSE
ENSG00000229020	AKR7A2P1	0.210122	0.603991	0.829349	FALSE
ENSG00000228274	AL021707.2	0.210115	0.320198	0.640082	FALSE
ENSG00000138107	ACTR1A	0.210076	0.246367	0.570837	FALSE
ENSG00000140675	SLC5A2	0.210047	0.272169	0.598527	FALSE
ENSG00000177776	RPS2P2	0.210036	0.636444	0.846413	FALSE
ENSG00000274104	AC020910.4	0.209972	0.579262	0.814408	FALSE
ENSG00000260807	AC009041.2	0.209965	0.565689	0.805918	FALSE
ENSG00000170464	DNAJC18	0.20996	0.291186	0.614119	FALSE
ENSG00000270872	SRGAP2D	0.209946	0.555907	0.801525	FALSE
ENSG00000162928	PEX13	0.209931	0.153414	0.467582	FALSE
ENSG00000233122	CTAGE7P	0.209915	0.622185	0.838952	FALSE
ENSG00000247556	OIP5-AS1	0.209912	0.371997	0.680065	FALSE
ENSG00000243150	AC106707.1	0.209901	0.34548	0.659812	FALSE
ENSG00000280187	AC022107.1	0.209876	0.468818	0.74588	FALSE
ENSG00000081479	LRP2	0.209872	0.657589	0.857602	FALSE
ENSG00000097033	SH3GLB1	0.209849	0.312922	0.633897	FALSE
ENSG00000232581	AC079742.1	0.20978	0.279073	0.604391	FALSE
ENSG00000196876	SCN8A	0.209696	0.473806	0.749694	FALSE
ENSG00000231999	LRRC8C-DT	0.209632	0.546941	0.795519	FALSE
ENSG00000170954	ZNF415	0.209617	0.201468	0.524391	FALSE
ENSG00000246283	AC090510.1	0.209531	0.525024	0.78347	FALSE
ENSG00000070501	POLB	0.209529	0.194414	0.517185	FALSE
ENSG00000244115	DNAJC25-GNG10	0.209475	0.508804	0.772787	FALSE
ENSG00000181781	ODF3L2	0.209416	0.655325	0.856427	FALSE
ENSG00000131797	CLUHP3	0.209413	0.237469	0.56065	FALSE
ENSG00000257704	INAFM1	0.209345	0.409159	0.706262	FALSE
ENSG00000253972	MAL2-AS1	0.209319	0.522861	0.782258	FALSE
ENSG00000113595	TRIM23	0.209155	0.30607	0.627969	FALSE
ENSG00000135631	RAB11FIP5	0.209138	0.281988	0.606844	FALSE
ENSG00000256250	AC073912.1	0.208951	0.626216	0.841089	FALSE
ENSG00000242294	STAG3L5P	0.208922	0.403772	0.702713	FALSE
ENSG00000270083	AL021878.2	0.208873	0.646162	0.85056	FALSE
ENSG00000064995	TAF11	0.208812	0.295028	0.617201	FALSE
ENSG00000244675	AC108676.1	0.208782	0.638242	0.847498	FALSE
ENSG00000271270	TMCC1-AS1	0.20876	0.637954	0.847369	FALSE
ENSG00000103363	ELOB	0.208715	0.401231	0.700481	FALSE
ENSG00000179476	C14orf28	0.208689	0.457796	0.738559	FALSE
ENSG00000282989	AP001206.1	0.208648	0.523517	0.78254	FALSE
ENSG00000242272	AK2P2	0.208633	0.542408	0.792869	FALSE
ENSG00000213463	SYNJ2BP	0.208552	0.472164	0.748342	FALSE
ENSG00000278530	CHMP1B2P	0.208519	0.63407	0.845032	FALSE
ENSG00000213864	EEF1B2P2	0.208401	0.545224	0.794744	FALSE
ENSG00000204315	FKBPL	0.20837	0.377769	0.68388	FALSE
ENSG00000278840	AC009878.1	0.208367	0.562637	0.804522	FALSE
ENSG00000134291	TMEM106C	0.208349	0.235426	0.558751	FALSE
ENSG00000175707	KDF1	0.208305	0.372867	0.680627	FALSE
ENSG00000114554	PLXNA1	0.208275	0.271852	0.598421	FALSE
ENSG00000123106	CCDC91	0.208256	0.326164	0.645212	FALSE
ENSG00000249947	XBP1P1	0.208248	0.672802	0.865293	FALSE
ENSG00000170310	STX8	0.208225	0.140783	0.451165	FALSE
ENSG00000267168	AC005837.2	0.208212	0.220448	0.545564	FALSE
ENSG00000168936	TMEM129	0.208186	0.219363	0.544413	FALSE
ENSG00000267751	AC009005.1	0.208175	0.528384	0.785564	FALSE
ENSG00000123091	RNF11	0.208167	0.349457	0.662571	FALSE
ENSG00000123815	COQ8B	0.208115	0.193196	0.515773	FALSE
ENSG00000119650	IFT43	0.208094	0.393804	0.6946	FALSE
ENSG00000119684	MLH3	0.208084	0.382266	0.68715	FALSE
ENSG00000214293	APTR	0.20808	0.151002	0.464142	FALSE
ENSG00000116661	FBXO2	0.208019	0.390925	0.693179	FALSE
ENSG00000115042	FAHD2A	0.208017	0.157071	0.471907	FALSE
ENSG00000158164	TMSB15A	0.207981	0.535135	0.789801	FALSE
ENSG00000100354	TNRC6B	0.207818	0.188126	0.510156	FALSE
ENSG00000177406	AC021054.1	0.207735	0.574824	0.811537	FALSE
ENSG00000236901	MIR600HG	0.207717	0.494489	0.763304	FALSE
ENSG00000139800	ZIC5	0.207714	0.551299	0.798482	FALSE
ENSG00000138604	GLCE	0.207688	0.458259	0.738622	FALSE
ENSG00000115944	COX7A2L	0.207616	0.159546	0.476159	FALSE
ENSG00000160460	SPTBN4	0.207474	0.535864	0.789935	FALSE
ENSG00000165886	UBTD1	0.207323	0.357815	0.66939	FALSE
ENSG00000255666	AP000943.2	0.207226	0.615289	0.83521	FALSE
ENSG00000135828	RNASEL	0.207224	0.296382	0.618467	FALSE
ENSG00000180979	LRRC57	0.207204	0.326747	0.645378	FALSE
ENSG00000149243	KLHL35	0.207127	0.643709	0.849819	FALSE
ENSG00000145391	SETD7	0.207112	0.564356	0.80515	FALSE
ENSG00000259022	DNAJC8P1	0.207053	0.313304	0.634188	FALSE
ENSG00000165752	STK32C	0.207024	0.452557	0.734926	FALSE
ENSG00000272767	JMJD1C-AS1	0.206992	0.571688	0.809358	FALSE
ENSG00000204348	DXO	0.206977	0.268288	0.595035	FALSE
ENSG00000215252	GOLGA8B	0.206943	0.473495	0.749456	FALSE
ENSG00000177189	RPS6KA3	0.206924	0.471326	0.747522	FALSE
ENSG00000103248	MTHFSD	0.206899	0.339864	0.65535	FALSE
ENSG00000271383	NBPF19	0.206886	0.337973	0.65383	FALSE
ENSG00000257027	AC010186.3	0.206735	0.501674	0.767485	FALSE
ENSG00000104894	CD37	0.206691	0.371976	0.680065	FALSE
ENSG00000205765	C5orf51	0.206677	0.297982	0.619763	FALSE
ENSG00000107758	PPP3CB	0.206649	0.423184	0.716523	FALSE
ENSG00000008838	MED24	0.206564	0.390382	0.692882	FALSE
ENSG00000166398	KIAA0355	0.206492	0.280547	0.605727	FALSE
ENSG00000169402	RSPH10B2	0.206489	0.465516	0.744336	FALSE
ENSG00000242616	GNG10	0.206473	0.519166	0.779945	FALSE
ENSG00000167840	ZNF232	0.206426	0.390935	0.693179	FALSE
ENSG00000118705	RPN2	0.206413	0.23191	0.555198	FALSE
ENSG00000087152	ATXN7L3	0.206374	0.305231	0.627449	FALSE
ENSG00000179304	FAM156B	0.20635	0.113034	0.415606	FALSE
ENSG00000196696	PDXDC2P-NPIPB14P	0.206285	0.306834	0.628777	FALSE
ENSG00000177432	NAP1L5	0.206276	0.675627	0.867004	FALSE
ENSG00000130413	STK33	0.206263	0.465038	0.743991	FALSE
ENSG00000142675	CNKSR1	0.206085	0.371887	0.680043	FALSE
ENSG00000156603	MED19	0.206074	0.382404	0.687202	FALSE
ENSG00000241163	LINC00877	0.206039	0.573555	0.810559	FALSE
ENSG00000140519	RHCG	0.206037	0.661011	0.858918	FALSE
ENSG00000160097	FNDC5	0.206017	0.561492	0.804032	FALSE
ENSG00000068120	COASY	0.206012	0.19645	0.518901	FALSE
ENSG00000256349	AP002748.4	0.205995	0.225533	0.550178	FALSE
ENSG00000259314	AC103739.2	0.205993	0.601714	0.828198	FALSE
ENSG00000185567	AHNAK2	0.205984	0.522686	0.78215	FALSE
ENSG00000103512	NOMO1	0.205971	0.193979	0.516863	FALSE
ENSG00000059728	MXD1	0.205939	0.443802	0.729613	FALSE
ENSG00000185305	ARL15	0.205928	0.442447	0.728245	FALSE
ENSG00000160199	PKNOX1	0.205896	0.229099	0.553398	FALSE
ENSG00000196597	ZNF782	0.205828	0.506276	0.770891	FALSE
ENSG00000100099	HPS4	0.20577	0.148549	0.461208	FALSE
ENSG00000260306	AC092375.2	0.205769	0.620923	0.838144	FALSE
ENSG00000065357	DGKA	0.205765	0.446676	0.731552	FALSE
ENSG00000177917	ARL6IP6	0.20575	0.400857	0.700235	FALSE
ENSG00000164465	DCBLD1	0.205679	0.266023	0.59295	FALSE
ENSG00000267259	AC061975.7	0.205637	0.68107	0.869539	FALSE
ENSG00000109079	TNFAIP1	0.205578	0.418788	0.713371	FALSE
ENSG00000231312	AC007388.1	0.205553	0.461832	0.741158	FALSE
ENSG00000169696	ASPSCR1	0.205442	0.391797	0.693475	FALSE
ENSG00000064932	SBNO2	0.205435	0.272076	0.598507	FALSE
ENSG00000225693	LAGE3P1	0.205421	0.681768	0.8698	FALSE
ENSG00000259429	UBE2Q2P2	0.205414	0.519122	0.779945	FALSE
ENSG00000224174	AL137802.1	0.205307	0.544344	0.794317	FALSE
ENSG00000281358	RASSF1-AS1	0.205285	0.681742	0.8698	FALSE
ENSG00000118680	MYL12B	0.205284	0.457032	0.737968	FALSE
ENSG00000260428	SCX	0.205252	0.569432	0.807808	FALSE
ENSG00000215864	NBPF7	0.205235	0.676474	0.867467	FALSE
ENSG00000031081	ARHGAP31	0.205233	0.548682	0.796432	FALSE
ENSG00000103034	NDRG4	0.205209	0.464396	0.743349	FALSE
ENSG00000107651	SEC23IP	0.205147	0.351349	0.664213	FALSE
ENSG00000256053	APOPT1	0.205093	0.296163	0.618335	FALSE
ENSG00000104299	INTS9	0.205068	0.19807	0.520732	FALSE
ENSG00000117480	FAAH	0.205064	0.503654	0.768988	FALSE
ENSG00000173614	NMNAT1	0.204984	0.336992	0.653127	FALSE
ENSG00000103502	CDIPT	0.204972	0.32362	0.643243	FALSE
ENSG00000103591	AAGAB	0.204955	0.38736	0.690599	FALSE
ENSG00000232368	FTLP2	0.204932	0.612222	0.833716	FALSE
ENSG00000177483	RBM44	0.204905	0.645925	0.85052	FALSE
ENSG00000226981	ABHD17AP6	0.204871	0.428772	0.720286	FALSE
ENSG00000184574	LPAR5	0.204868	0.518392	0.779465	FALSE
ENSG00000119559	C19orf25	0.204839	0.310593	0.631737	FALSE
ENSG00000219095	DHFRP6	0.204838	0.677827	0.868027	FALSE
ENSG00000162961	DPY30	0.20479	0.289611	0.613397	FALSE
ENSG00000262583	AC009163.5	0.204775	0.624995	0.84031	FALSE
ENSG00000282051	AC010507.1	0.204692	0.475364	0.750582	FALSE
ENSG00000242435	UPK3BP1	0.204514	0.594689	0.823929	FALSE
ENSG00000155380	SLC16A1	0.2045	0.286157	0.610244	FALSE
ENSG00000068097	HEATR6	0.204375	0.253946	0.579381	FALSE
ENSG00000204427	ABHD16A	0.204371	0.331354	0.64875	FALSE
ENSG00000130449	ZSWIM6	0.204292	0.44886	0.732273	FALSE
ENSG00000078687	TNRC6C	0.20424	0.386355	0.689869	FALSE
ENSG00000226890	Z97652.1	0.204164	0.594448	0.8239	FALSE
ENSG00000106617	PRKAG2	0.204096	0.560702	0.803809	FALSE
ENSG00000214433	GOLGA2P8	0.204076	0.673017	0.86549	FALSE
ENSG00000259187	AC122108.1	0.203954	0.290836	0.614071	FALSE
ENSG00000215045	GRID2IP	0.203898	0.523532	0.78254	FALSE
ENSG00000141574	SECTM1	0.203892	0.599967	0.826985	FALSE
ENSG00000236778	INTS6-AS1	0.203802	0.527035	0.784857	FALSE
ENSG00000224186	C5orf66	0.2038	0.58572	0.81828	FALSE
ENSG00000189077	TMEM120A	0.203761	0.35587	0.667401	FALSE
ENSG00000127191	TRAF2	0.203722	0.18974	0.511583	FALSE
ENSG00000256210	AC005255.1	0.203641	0.323303	0.642899	FALSE
ENSG00000234933	CDC42P1	0.203512	0.655537	0.856529	FALSE
ENSG00000257337	AC068888.1	0.203464	0.237438	0.56065	FALSE
ENSG00000240137	ERICH6-AS1	0.203442	0.556295	0.801738	FALSE
ENSG00000179772	FOXS1	0.203348	0.685431	0.871175	FALSE
ENSG00000159346	ADIPOR1	0.203297	0.339999	0.65535	FALSE
ENSG00000152465	NMT2	0.203286	0.437234	0.725538	FALSE
ENSG00000273049	AC012531.3	0.203225	0.593278	0.822974	FALSE
ENSG00000149428	HYOU1	0.203214	0.376857	0.683207	FALSE
ENSG00000203799	CCDC162P	0.203197	0.602213	0.828334	FALSE
ENSG00000259959	AC107068.1	0.20318	0.466791	0.744656	FALSE
ENSG00000180316	PNPLA1	0.203018	0.666933	0.862427	FALSE
ENSG00000254013	MAP2K1P1	0.202826	0.462467	0.741669	FALSE
ENSG00000086232	EIF2AK1	0.202784	0.199506	0.522171	FALSE
ENSG00000260853	AC109460.2	0.202762	0.274804	0.600479	FALSE
ENSG00000159479	MED8	0.202761	0.282078	0.606861	FALSE
ENSG00000173039	RELA	0.202731	0.306996	0.628927	FALSE
ENSG00000136206	SPDYE1	0.20269	0.438069	0.725917	FALSE
ENSG00000033100	CHPF2	0.202647	0.195444	0.517822	FALSE
ENSG00000152404	CWF19L2	0.202515	0.311145	0.632016	FALSE
ENSG00000226783	TLK1P1	0.202482	0.49987	0.766116	FALSE
ENSG00000137275	RIPK1	0.2024	0.406869	0.704668	FALSE
ENSG00000243224	AC006252.1	0.202364	0.599196	0.826694	FALSE
ENSG00000228327	AL669831.1	0.202332	0.37626	0.683059	FALSE
ENSG00000261997	AC007336.1	0.202292	0.559901	0.803169	FALSE
ENSG00000259699	HMGB1P8	0.20229	0.529413	0.786212	FALSE
ENSG00000229089	ANKRD20A8P	0.202281	0.672329	0.865023	FALSE
ENSG00000223764	AL645608.1	0.202219	0.648953	0.85242	FALSE
ENSG00000165275	TRMT10B	0.202126	0.419875	0.714156	FALSE
ENSG00000259431	THTPA	0.202023	0.398732	0.698308	FALSE
ENSG00000108528	SLC25A11	0.201987	0.249105	0.574123	FALSE
ENSG00000261002	AC036103.1	0.201978	0.31101	0.632014	FALSE
ENSG00000259211	AC013356.2	0.201974	0.37454	0.681631	FALSE
ENSG00000248092	NNT-AS1	0.201914	0.333652	0.650366	FALSE
ENSG00000183621	ZNF438	0.201881	0.387451	0.690674	FALSE
ENSG00000253607	AC104316.1	0.20188	0.365651	0.675288	FALSE
ENSG00000135334	AKIRIN2	0.201858	0.356085	0.6675	FALSE
ENSG00000178149	DALRD3	0.201849	0.442437	0.728245	FALSE
ENSG00000223650	UHRF2P1	0.201815	0.613509	0.834369	FALSE
ENSG00000027869	SH2D2A	0.201789	0.519472	0.779959	FALSE
ENSG00000185585	OLFML2A	0.20178	0.228613	0.552799	FALSE
ENSG00000254343	AC091563.1	0.201744	0.676055	0.867467	FALSE
ENSG00000241326	AL603962.1	0.201721	0.567953	0.807315	FALSE
ENSG00000111481	COPZ1	0.201714	0.219978	0.545128	FALSE
ENSG00000215196	BASP1-AS1	0.201714	0.622894	0.839136	FALSE
ENSG00000171044	XKR6	0.201604	0.353173	0.665403	FALSE
ENSG00000130313	PGLS	0.201588	0.395327	0.69589	FALSE
ENSG00000141646	SMAD4	0.201527	0.244826	0.569733	FALSE
ENSG00000104946	TBC1D17	0.201479	0.293141	0.615177	FALSE
ENSG00000261279	ULK4P1	0.2014	0.59955	0.826853	FALSE
ENSG00000160446	ZDHHC12	0.201384	0.367416	0.676435	FALSE
ENSG00000235333	PVRIG2P	0.201347	0.244482	0.569457	FALSE
ENSG00000213332	SLC25A5P6	0.201328	0.589274	0.820821	FALSE
ENSG00000264727	AC005725.1	0.201313	0.683277	0.870797	FALSE
ENSG00000247572	CKMT2-AS1	0.201286	0.371086	0.679552	FALSE
ENSG00000259661	AC068831.5	0.201271	0.520621	0.780692	FALSE
ENSG00000109065	NAT9	0.201226	0.357091	0.668692	FALSE
ENSG00000273294	C1QTNF3-AMACR	0.201218	0.20005	0.522539	FALSE
ENSG00000227693	GSTM3P1	0.201123	0.640727	0.848542	FALSE
ENSG00000072071	ADGRL1	0.20111	0.26299	0.588868	FALSE
ENSG00000081154	PCNP	0.201042	0.436944	0.725435	FALSE
ENSG00000168275	COA6	0.200977	0.291671	0.614519	FALSE
ENSG00000110057	UNC93B1	0.200973	0.224242	0.549048	FALSE
ENSG00000169519	METTL15	0.200964	0.252922	0.578265	FALSE
ENSG00000270175	AC023509.4	0.200948	0.606768	0.831004	FALSE
ENSG00000116062	MSH6	0.200793	0.460001	0.739733	FALSE
ENSG00000273008	AC010864.1	0.200782	0.613195	0.834354	FALSE
ENSG00000161929	SCIMP	0.200754	0.596981	0.825069	FALSE
ENSG00000226970	AL450063.1	0.200746	0.431737	0.721479	FALSE
ENSG00000263006	ROCK1P1	0.200715	0.246659	0.571363	FALSE
ENSG00000130173	ANGPTL8	0.200571	0.465016	0.743991	FALSE
ENSG00000242288	AC022400.3	0.200547	0.246283	0.570738	FALSE
ENSG00000166260	COX11	0.200534	0.430177	0.720816	FALSE
ENSG00000214827	MTCP1	0.200475	0.308452	0.630377	FALSE
ENSG00000260630	SNAI3-AS1	0.200455	0.477982	0.752633	FALSE
ENSG00000131831	RAI2	0.200453	0.543967	0.794267	FALSE
ENSG00000229757	AL031736.2	0.200448	0.678845	0.868531	FALSE
ENSG00000071189	SNX13	0.200351	0.235943	0.559062	FALSE
ENSG00000146166	LGSN	0.200318	0.676654	0.867482	FALSE
ENSG00000126821	SGPP1	0.200294	0.484322	0.758029	FALSE
ENSG00000158669	GPAT4	0.200193	0.346991	0.660782	FALSE
ENSG00000115252	PDE1A	0.200107	0.667023	0.862427	FALSE
ENSG00000113119	TMCO6	0.200056	0.403207	0.702433	FALSE
ENSG00000168301	KCTD6	0.200055	0.47516	0.75056	FALSE
ENSG00000186416	NKRF	0.199871	0.345126	0.659661	FALSE
ENSG00000164796	CSMD3	0.19983	0.639495	0.847988	FALSE
ENSG00000232676	ADH5P2	0.19983	0.365599	0.675288	FALSE
ENSG00000220868	MRPL35P1	0.199817	0.530778	0.787147	FALSE
ENSG00000169057	MECP2	0.199811	0.413412	0.708769	FALSE
ENSG00000171316	CHD7	0.199783	0.346861	0.660702	FALSE
ENSG00000225151	GOLGA2P7	0.199761	0.311908	0.632703	FALSE
ENSG00000115966	ATF2	0.199709	0.330208	0.647731	FALSE
ENSG00000143374	TARS2	0.199705	0.30244	0.624047	FALSE
ENSG00000126882	FAM78A	0.199644	0.568503	0.807469	FALSE
ENSG00000108389	MTMR4	0.199569	0.33749	0.653509	FALSE
ENSG00000267493	CIRBP-AS1	0.199569	0.500987	0.766865	FALSE
ENSG00000176728	TTTY14	0.199544	0.648449	0.851999	FALSE
ENSG00000163428	LRRC58	0.199543	0.467127	0.744856	FALSE
ENSG00000278964	AC132938.4	0.19939	0.637796	0.847306	FALSE
ENSG00000261377	PDCD6IPP2	0.199382	0.287628	0.611663	FALSE
ENSG00000234327	AC012146.1	0.199361	0.616618	0.835686	FALSE
ENSG00000102531	FNDC3A	0.199358	0.245019	0.569809	FALSE
ENSG00000040341	STAU2	0.199352	0.339838	0.65535	FALSE
ENSG00000243135	UGT1A3	0.199345	0.648338	0.851946	FALSE
ENSG00000183444	OR7E38P	0.199342	0.486862	0.759661	FALSE
ENSG00000197258	EIF4BP6	0.199331	0.278716	0.604059	FALSE
ENSG00000169372	CRADD	0.199317	0.361988	0.67236	FALSE
ENSG00000122735	DNAI1	0.199205	0.574884	0.811572	FALSE
ENSG00000175040	CHST2	0.199108	0.592207	0.822401	FALSE
ENSG00000119977	TCTN3	0.199017	0.348696	0.662188	FALSE
ENSG00000262730	AC104581.2	0.198997	0.433823	0.72303	FALSE
ENSG00000105889	STEAP1B	0.198926	0.470558	0.747076	FALSE
ENSG00000279080	AL022322.2	0.198762	0.386906	0.690232	FALSE
ENSG00000278129	ZNF8	0.19875	0.227145	0.551502	FALSE
ENSG00000197056	ZMYM1	0.198735	0.40801	0.705546	FALSE
ENSG00000183036	PCP4	0.198734	0.683961	0.870954	FALSE
ENSG00000249476	AC008467.1	0.1987	0.675268	0.866945	FALSE
ENSG00000259006	AC092143.2	0.198639	0.470416	0.746973	FALSE
ENSG00000260911	AC135050.3	0.198612	0.639906	0.84812	FALSE
ENSG00000056487	PHF21B	0.198547	0.468589	0.745724	FALSE
ENSG00000175772	LINC01106	0.198534	0.560849	0.803809	FALSE
ENSG00000148218	ALAD	0.198522	0.481473	0.755566	FALSE
ENSG00000102032	RENBP	0.198507	0.488892	0.760479	FALSE
ENSG00000226074	PRSS44	0.198448	0.592384	0.822401	FALSE
ENSG00000145439	CBR4	0.198374	0.395244	0.695833	FALSE
ENSG00000064313	TAF2	0.198337	0.227225	0.55155	FALSE
ENSG00000223561	AC005165.1	0.198235	0.681984	0.869906	FALSE
ENSG00000151687	ANKAR	0.198144	0.404147	0.702843	FALSE
ENSG00000197548	ATG7	0.198132	0.115271	0.419154	FALSE
ENSG00000246334	PRR7-AS1	0.198124	0.642463	0.849083	FALSE
ENSG00000134769	DTNA	0.198115	0.58944	0.820874	FALSE
ENSG00000100038	TOP3B	0.198065	0.291923	0.614519	FALSE
ENSG00000176261	ZBTB8OS	0.198035	0.384606	0.688911	FALSE
ENSG00000136021	SCYL2	0.197975	0.420508	0.714596	FALSE
ENSG00000278041	AL133325.3	0.197963	0.563845	0.80515	FALSE
ENSG00000160049	DFFA	0.197957	0.188184	0.510181	FALSE
ENSG00000271959	AC100803.3	0.19795	0.676293	0.867467	FALSE
ENSG00000189339	SLC35E2B	0.197763	0.20789	0.532116	FALSE
ENSG00000268745	AL365205.2	0.197721	0.677359	0.867826	FALSE
ENSG00000137497	NUMA1	0.197639	0.122295	0.429545	FALSE
ENSG00000198915	RASGEF1A	0.197614	0.426438	0.718446	FALSE
ENSG00000167685	ZNF444	0.19759	0.401775	0.700947	FALSE
ENSG00000198742	SMURF1	0.197562	0.131573	0.440536	FALSE
ENSG00000124171	PARD6B	0.197525	0.524118	0.782942	FALSE
ENSG00000143761	ARF1	0.19752	0.334348	0.651046	FALSE
ENSG00000257315	ZBED6	0.197485	0.289582	0.613397	FALSE
ENSG00000116254	CHD5	0.197477	0.599022	0.826577	FALSE
ENSG00000263513	FAM72C	0.197454	0.378813	0.684566	FALSE
ENSG00000107872	FBXL15	0.197403	0.219707	0.544845	FALSE
ENSG00000135324	MRAP2	0.19734	0.546874	0.795519	FALSE
ENSG00000205364	MT1M	0.197311	0.690607	0.874099	FALSE
ENSG00000128159	TUBGCP6	0.197259	0.221358	0.546214	FALSE
ENSG00000075891	PAX2	0.197084	0.667754	0.862787	FALSE
ENSG00000212769	HMGN2P8	0.197048	0.560525	0.803649	FALSE
ENSG00000144306	SCRN3	0.196974	0.332917	0.649759	FALSE
ENSG00000259357	AL590133.2	0.19697	0.32168	0.641426	FALSE
ENSG00000157992	KRTCAP3	0.196831	0.455237	0.736822	FALSE
ENSG00000130377	ACSBG2	0.196776	0.675233	0.866945	FALSE
ENSG00000260597	AC012531.1	0.196712	0.466315	0.744336	FALSE
ENSG00000130303	BST2	0.196646	0.32041	0.6402	FALSE
ENSG00000267767	LINC01801	0.19664	0.636657	0.846575	FALSE
ENSG00000255774	AP000439.2	0.196637	0.466196	0.744336	FALSE
ENSG00000166402	TUB	0.19662	0.415069	0.710253	FALSE
ENSG00000251429	AC098679.2	0.196587	0.327305	0.645744	FALSE
ENSG00000257950	P2RX5-TAX1BP3	0.196524	0.413097	0.708537	FALSE
ENSG00000274523	RCC1L	0.196521	0.313916	0.634556	FALSE
ENSG00000228439	TSTD3	0.19643	0.629827	0.842606	FALSE
ENSG00000094975	SUCO	0.196403	0.398315	0.698115	FALSE
ENSG00000175161	CADM2	0.196401	0.646613	0.850792	FALSE
ENSG00000125449	ARMC7	0.196361	0.528203	0.785452	FALSE
ENSG00000114054	PCCB	0.196287	0.166499	0.484545	FALSE
ENSG00000188185	LINC00265	0.196185	0.383857	0.688361	FALSE
ENSG00000173171	MTX1	0.196151	0.321579	0.641312	FALSE
ENSG00000173653	RCE1	0.196097	0.290918	0.614071	FALSE
ENSG00000231409	AC018868.1	0.196064	0.524333	0.783027	FALSE
ENSG00000268568	AC007228.2	0.196051	0.328605	0.646613	FALSE
ENSG00000058673	ZC3H11A	0.196049	0.289446	0.613351	FALSE
ENSG00000277406	AC243756.2	0.196047	0.522596	0.782138	FALSE
ENSG00000126777	KTN1	0.195867	0.51756	0.779005	FALSE
ENSG00000198353	HOXC4	0.195862	0.695844	0.877031	FALSE
ENSG00000204758	AC008429.1	0.195816	0.563452	0.80515	FALSE
ENSG00000258472	AC005726.2	0.195611	0.209415	0.533855	FALSE
ENSG00000074266	EED	0.195606	0.371376	0.679645	FALSE
ENSG00000136295	TTYH3	0.195483	0.292493	0.614616	FALSE
ENSG00000180044	C3orf80	0.195256	0.656057	0.856586	FALSE
ENSG00000197093	GAL3ST4	0.195241	0.545283	0.794744	FALSE
ENSG00000228283	KATNBL1P6	0.19522	0.536671	0.790201	FALSE
ENSG00000116539	ASH1L	0.19518	0.414398	0.709584	FALSE
ENSG00000105722	ERF	0.195165	0.385665	0.689459	FALSE
ENSG00000196705	ZNF431	0.195153	0.464022	0.742963	FALSE
ENSG00000150768	DLAT	0.195133	0.378576	0.684422	FALSE
ENSG00000277146	AC013734.1	0.195029	0.66323	0.860436	FALSE
ENSG00000110395	CBL	0.195006	0.401044	0.700242	FALSE
ENSG00000090776	EFNB1	0.194939	0.536669	0.790201	FALSE
ENSG00000164406	LEAP2	0.19489	0.621393	0.83829	FALSE
ENSG00000249148	AC006445.2	0.19489	0.547359	0.795592	FALSE
ENSG00000234466	AL590240.2	0.194804	0.49409	0.76305	FALSE
ENSG00000135392	DNAJC14	0.194714	0.326015	0.645011	FALSE
ENSG00000134644	PUM1	0.194686	0.248812	0.573876	FALSE
ENSG00000183793	NPIPA5	0.194677	0.307623	0.629586	FALSE
ENSG00000204055	AL158151.1	0.194676	0.546894	0.795519	FALSE
ENSG00000155959	VBP1	0.194671	0.325224	0.64479	FALSE
ENSG00000163295	ALPI	0.194626	0.66708	0.862427	FALSE
ENSG00000109705	NKX3-2	0.194594	0.685017	0.870999	FALSE
ENSG00000197841	ZNF181	0.194583	0.496948	0.764339	FALSE
ENSG00000117280	RAB29	0.194516	0.417472	0.712351	FALSE
ENSG00000255847	AP003717.1	0.194484	0.641088	0.84867	FALSE
ENSG00000254452	AP001107.2	0.194457	0.381787	0.686856	FALSE
ENSG00000132849	PATJ	0.194446	0.437561	0.725538	FALSE
ENSG00000242477	AC091429.1	0.194386	0.608119	0.831849	FALSE
ENSG00000186130	ZBTB6	0.194302	0.292312	0.614564	FALSE
ENSG00000137941	TTLL7	0.194193	0.380552	0.685931	FALSE
ENSG00000143858	SYT2	0.193903	0.444056	0.729666	FALSE
ENSG00000213889	PPM1N	0.193885	0.304341	0.626482	FALSE
ENSG00000187742	SECISBP2	0.193845	0.208852	0.533042	FALSE
ENSG00000267184	AC002545.1	0.193806	0.676889	0.867647	FALSE
ENSG00000224855	OPA1-AS1	0.1938	0.433419	0.722666	FALSE
ENSG00000170890	PLA2G1B	0.193796	0.677819	0.868027	FALSE
ENSG00000134812	GIF	0.193758	0.47015	0.74672	FALSE
ENSG00000100744	GSKIP	0.193736	0.424666	0.717327	FALSE
ENSG00000146839	ZAN	0.193634	0.693614	0.875794	FALSE
ENSG00000158615	PPP1R15B	0.193589	0.32141	0.641185	FALSE
ENSG00000257135	AC007249.2	0.193515	0.57498	0.811584	FALSE
ENSG00000095585	BLNK	0.193501	0.699842	0.879142	FALSE
ENSG00000158714	SLAMF8	0.193395	0.697628	0.878057	FALSE
ENSG00000267855	NDUFA7	0.19336	0.336839	0.652895	FALSE
ENSG00000224677	PDIA3P2	0.193221	0.505154	0.769953	FALSE
ENSG00000277954	AC092376.2	0.193219	0.700375	0.879385	FALSE
ENSG00000166819	PLIN1	0.193148	0.676587	0.867478	FALSE
ENSG00000266962	AC067852.2	0.193144	0.279848	0.605144	FALSE
ENSG00000278464	AC068506.1	0.193135	0.471081	0.747477	FALSE
ENSG00000137944	KYAT3	0.193071	0.199213	0.521937	FALSE
ENSG00000187024	PTRH1	0.193047	0.313413	0.634276	FALSE
ENSG00000198252	STYX	0.193019	0.514466	0.776904	FALSE
ENSG00000243352	RN7SL8P	0.192985	0.470991	0.747477	FALSE
ENSG00000122884	P4HA1	0.192933	0.380537	0.685931	FALSE
ENSG00000066032	CTNNA2	0.192932	0.658425	0.857813	FALSE
ENSG00000249855	EEF1A1P19	0.192909	0.449099	0.732466	FALSE
ENSG00000092929	UNC13D	0.192905	0.475403	0.750582	FALSE
ENSG00000274810	NPHP3-ACAD11	0.192879	0.421435	0.715248	FALSE
ENSG00000260494	AC002310.3	0.192771	0.634039	0.845032	FALSE
ENSG00000271858	CYB561D2	0.192761	0.497587	0.764788	FALSE
ENSG00000129990	SYT5	0.192677	0.546077	0.795356	FALSE
ENSG00000100722	ZC3H14	0.192674	0.455735	0.737328	FALSE
ENSG00000260528	FAM157C	0.192674	0.529606	0.78633	FALSE
ENSG00000189233	NUGGC	0.192665	0.651759	0.854372	FALSE
ENSG00000227484	CR559946.1	0.192657	0.664725	0.861009	FALSE
ENSG00000118564	FBXL5	0.192599	0.2215	0.546419	FALSE
ENSG00000104365	IKBKB	0.192593	0.159437	0.476009	FALSE
ENSG00000185043	CIB1	0.192393	0.407821	0.705395	FALSE
ENSG00000272599	AC016394.1	0.192368	0.51355	0.77634	FALSE
ENSG00000223461	AC004471.1	0.192345	0.676889	0.867647	FALSE
ENSG00000283064	AL353759.1	0.192337	0.681744	0.8698	FALSE
ENSG00000260806	AL163051.1	0.192328	0.576791	0.812986	FALSE
ENSG00000165434	PGM2L1	0.192303	0.474739	0.750299	FALSE
ENSG00000248817	PMPCAP1	0.192303	0.696538	0.877457	FALSE
ENSG00000088882	CPXM1	0.192301	0.535523	0.789893	FALSE
ENSG00000147889	CDKN2A	0.192292	0.649902	0.853224	FALSE
ENSG00000105538	RASIP1	0.192264	0.452928	0.735234	FALSE
ENSG00000168228	ZCCHC4	0.192241	0.413062	0.708537	FALSE
ENSG00000137561	TTPA	0.192226	0.701543	0.880153	FALSE
ENSG00000237781	AL356356.1	0.192184	0.624003	0.839899	FALSE
ENSG00000252645	RNU7-111P	0.192118	0.699865	0.879142	FALSE
ENSG00000148795	CYP17A1	0.19201	0.701783	0.880241	FALSE
ENSG00000214319	CXADRP1	0.19197	0.659229	0.858184	FALSE
ENSG00000102316	MAGED2	0.191951	0.516705	0.778275	FALSE
ENSG00000169239	CA5B	0.191949	0.618659	0.836852	FALSE
ENSG00000260404	AC110079.1	0.191949	0.467487	0.744981	FALSE
ENSG00000223482	NUTM2A-AS1	0.191941	0.53198	0.787955	FALSE
ENSG00000235954	TTC28-AS1	0.191915	0.424015	0.716963	FALSE
ENSG00000185710	SMG1P4	0.191896	0.487301	0.759746	FALSE
ENSG00000150773	PIH1D2	0.191832	0.439164	0.726775	FALSE
ENSG00000161132	AC007663.1	0.191699	0.66674	0.862357	FALSE
ENSG00000175105	ZNF654	0.191694	0.352275	0.664733	FALSE
ENSG00000224645	AL391069.1	0.191683	0.445865	0.731005	FALSE
ENSG00000154781	CCDC174	0.191662	0.311251	0.632016	FALSE
ENSG00000230373	GOLGA6L5P	0.191487	0.610287	0.832914	FALSE
ENSG00000127483	HP1BP3	0.191486	0.348644	0.662188	FALSE
ENSG00000259712	AC023906.5	0.191456	0.676999	0.867654	FALSE
ENSG00000160683	CXCR5	0.191448	0.535779	0.789893	FALSE
ENSG00000103249	CLCN7	0.191428	0.340355	0.655629	FALSE
ENSG00000087266	SH3BP2	0.191385	0.335376	0.651628	FALSE
ENSG00000215018	COL28A1	0.19136	0.492044	0.761929	FALSE
ENSG00000275322	AC103746.1	0.191352	0.555174	0.801176	FALSE
ENSG00000165995	CACNB2	0.191314	0.431066	0.721015	FALSE
ENSG00000172426	RSPH9	0.191293	0.316236	0.636208	FALSE
ENSG00000223519	KIF28P	0.191273	0.509401	0.773287	FALSE
ENSG00000131097	HIGD1B	0.191251	0.703275	0.881193	FALSE
ENSG00000260593	AC009097.2	0.191203	0.653835	0.855537	FALSE
ENSG00000166394	CYB5R2	0.191185	0.325956	0.644939	FALSE
ENSG00000278876	AC145207.9	0.191151	0.700224	0.879337	FALSE
ENSG00000187122	SLIT1	0.191034	0.625746	0.840744	FALSE
ENSG00000269749	AC005614.2	0.191024	0.404402	0.702909	FALSE
ENSG00000241111	PRICKLE2-AS1	0.191006	0.585055	0.817843	FALSE
ENSG00000258364	CR383656.13	0.190979	0.564193	0.80515	FALSE
ENSG00000254665	AC091053.1	0.190935	0.53525	0.789866	FALSE
ENSG00000229887	HNRNPA1P6	0.190928	0.453947	0.736137	FALSE
ENSG00000016864	GLT8D1	0.190895	0.204742	0.528086	FALSE
ENSG00000267618	AC004223.3	0.190843	0.459663	0.739593	FALSE
ENSG00000107771	CCSER2	0.190841	0.375088	0.682213	FALSE
ENSG00000130396	AFDN	0.190833	0.282437	0.607069	FALSE
ENSG00000275115	AC067904.3	0.190745	0.638718	0.847538	FALSE
ENSG00000035664	DAPK2	0.190585	0.585028	0.817843	FALSE
ENSG00000101439	CST3	0.19055	0.619652	0.837384	FALSE
ENSG00000245680	ZNF585B	0.190549	0.603911	0.829335	FALSE
ENSG00000185187	SIGIRR	0.190538	0.419707	0.714151	FALSE
ENSG00000240890	AC020633.1	0.190441	0.500583	0.766458	FALSE
ENSG00000269693	AC010422.6	0.190428	0.343792	0.658266	FALSE
ENSG00000182154	MRPL41	0.190415	0.43019	0.720816	FALSE
ENSG00000148341	SH3GLB2	0.190321	0.207259	0.531323	FALSE
ENSG00000247199	AC091948.1	0.190211	0.678947	0.868595	FALSE
ENSG00000174628	IQCK	0.190182	0.387725	0.690951	FALSE
ENSG00000157045	NTAN1	0.190141	0.332559	0.649431	FALSE
ENSG00000265907	AP000919.2	0.190125	0.55973	0.803072	FALSE
ENSG00000277971	AC007731.5	0.190084	0.476094	0.751024	FALSE
ENSG00000167978	SRRM2	0.190009	0.308607	0.630556	FALSE
ENSG00000184305	CCSER1	0.189963	0.668936	0.863564	FALSE
ENSG00000172476	RAB40A	0.189954	0.612046	0.833639	FALSE
ENSG00000028116	VRK2	0.189921	0.436331	0.725021	FALSE
ENSG00000206624	RNU1-39P	0.189866	0.644892	0.850131	FALSE
ENSG00000119760	SUPT7L	0.189863	0.42083	0.714867	FALSE
ENSG00000173826	KCNH6	0.189697	0.640041	0.848208	FALSE
ENSG00000219102	HNRNPA3P12	0.189695	0.634846	0.845545	FALSE
ENSG00000090266	NDUFB2	0.18954	0.297002	0.618831	FALSE
ENSG00000268087	AC008764.2	0.18954	0.597209	0.82526	FALSE
ENSG00000169218	RSPO1	0.189448	0.683497	0.870797	FALSE
ENSG00000179477	ALOX12B	0.189446	0.623513	0.839522	FALSE
ENSG00000169612	FAM103A1	0.189432	0.447886	0.732058	FALSE
ENSG00000255046	AC069185.1	0.18943	0.691149	0.87431	FALSE
ENSG00000140612	SEC11A	0.189422	0.386858	0.690191	FALSE
ENSG00000260342	AC138811.2	0.189419	0.250725	0.576139	FALSE
ENSG00000164967	RPP25L	0.189416	0.468174	0.745619	FALSE
ENSG00000123612	ACVR1C	0.189351	0.405178	0.703502	FALSE
ENSG00000210127	MT-TA	0.189306	0.451718	0.734029	FALSE
ENSG00000158301	GPRASP2	0.18928	0.589	0.820796	FALSE
ENSG00000198964	SGMS1	0.189223	0.5983	0.825903	FALSE
ENSG00000103264	FBXO31	0.189194	0.267444	0.594173	FALSE
ENSG00000172986	GXYLT2	0.189165	0.449104	0.732466	FALSE
ENSG00000234390	USP27X-AS1	0.189148	0.626871	0.841516	FALSE
ENSG00000226781	TBCAP1	0.189127	0.442156	0.728245	FALSE
ENSG00000123094	RASSF8	0.189115	0.614759	0.834977	FALSE
ENSG00000167874	TMEM88	0.189098	0.656191	0.856676	FALSE
ENSG00000163508	EOMES	0.189095	0.694437	0.876404	FALSE
ENSG00000279592	AC010653.2	0.189086	0.530107	0.786571	FALSE
ENSG00000163817	SLC6A20	0.189081	0.684402	0.870954	FALSE
ENSG00000118640	VAMP8	0.189045	0.619114	0.837105	FALSE
ENSG00000138495	COX17	0.188992	0.470613	0.747114	FALSE
ENSG00000284570	MIR7705	0.188941	0.602235	0.828334	FALSE
ENSG00000235023	AP001626.1	0.188898	0.647251	0.851365	FALSE
ENSG00000186369	LINC00643	0.188885	0.693384	0.875593	FALSE
ENSG00000143369	ECM1	0.188879	0.644596	0.850079	FALSE
ENSG00000143390	RFX5	0.188879	0.410242	0.706904	FALSE
ENSG00000177045	SIX5	0.188869	0.386656	0.689919	FALSE
ENSG00000256667	KLRA1P	0.188803	0.528645	0.785721	FALSE
ENSG00000164188	RANBP3L	0.18878	0.683613	0.870797	FALSE
ENSG00000105679	GAPDHS	0.188763	0.361141	0.671723	FALSE
ENSG00000168795	ZBTB5	0.188707	0.408164	0.705637	FALSE
ENSG00000186020	ZNF529	0.18869	0.35581	0.667401	FALSE
ENSG00000280194	AD000864.1	0.188595	0.595474	0.82434	FALSE
ENSG00000180776	ZDHHC20	0.188568	0.43261	0.72212	FALSE
ENSG00000197599	CCDC154	0.188514	0.619476	0.837368	FALSE
ENSG00000276087	AC008073.3	0.188492	0.580678	0.815629	FALSE
ENSG00000133243	BTBD2	0.188489	0.261659	0.587324	FALSE
ENSG00000163320	CGGBP1	0.188489	0.388285	0.691215	FALSE
ENSG00000170919	TPT1-AS1	0.188444	0.387993	0.691021	FALSE
ENSG00000165526	RPUSD4	0.18843	0.229213	0.553526	FALSE
ENSG00000179965	ZNF771	0.18842	0.473759	0.749673	FALSE
ENSG00000132740	IGHMBP2	0.188383	0.315279	0.635235	FALSE
ENSG00000214269	LGMNP1	0.188379	0.500336	0.766333	FALSE
ENSG00000267279	AC090409.1	0.188373	0.678092	0.868166	FALSE
ENSG00000135596	MICAL1	0.188335	0.255809	0.581298	FALSE
ENSG00000214784	AC010468.1	0.188321	0.370595	0.679108	FALSE
ENSG00000226763	SRRM5	0.188254	0.498829	0.765275	FALSE
ENSG00000104765	BNIP3L	0.188244	0.326969	0.645505	FALSE
ENSG00000275197	AC092794.2	0.18804	0.491216	0.761371	FALSE
ENSG00000136936	XPA	0.18799	0.460158	0.739733	FALSE
ENSG00000232553	CLK2P1	0.187935	0.410657	0.707181	FALSE
ENSG00000162521	RBBP4	0.187922	0.396391	0.696624	FALSE
ENSG00000257773	ST13P3	0.187871	0.510451	0.774242	FALSE
ENSG00000163249	CCNYL1	0.187809	0.532449	0.78818	FALSE
ENSG00000069424	KCNAB2	0.187776	0.573038	0.809992	FALSE
ENSG00000140299	BNIP2	0.187755	0.546236	0.79537	FALSE
ENSG00000105829	BET1	0.187714	0.335158	0.651488	FALSE
ENSG00000240057	AC078785.1	0.187596	0.48956	0.760708	FALSE
ENSG00000154146	NRGN	0.187508	0.642354	0.849083	FALSE
ENSG00000247728	AC091057.1	0.187499	0.541785	0.79237	FALSE
ENSG00000140575	IQGAP1	0.187457	0.426877	0.718708	FALSE
ENSG00000105221	AKT2	0.187413	0.214891	0.539414	FALSE
ENSG00000237973	MTCO1P12	0.187391	0.212243	0.537028	FALSE
ENSG00000283768	MIR1178	0.187344	0.677243	0.867721	FALSE
ENSG00000165288	BRWD3	0.187335	0.475413	0.750582	FALSE
ENSG00000099904	ZDHHC8	0.187332	0.316404	0.636397	FALSE
ENSG00000231821	NPM1P48	0.187331	0.681767	0.8698	FALSE
ENSG00000274020	LINC01138	0.187155	0.439093	0.726775	FALSE
ENSG00000179256	SMCO3	0.18714	0.685334	0.871108	FALSE
ENSG00000258064	AC073612.1	0.187114	0.518088	0.779287	FALSE
ENSG00000232083	RPL31P7	0.187024	0.534233	0.789369	FALSE
ENSG00000173272	MZT2A	0.187005	0.411903	0.707794	FALSE
ENSG00000272711	AC019069.1	0.186903	0.586031	0.818426	FALSE
ENSG00000173156	RHOD	0.186882	0.55211	0.798951	FALSE
ENSG00000180628	PCGF5	0.186847	0.536315	0.790201	FALSE
ENSG00000161558	TMEM143	0.186799	0.394122	0.694868	FALSE
ENSG00000092108	SCFD1	0.186786	0.430919	0.720998	FALSE
ENSG00000239392	AL354989.2	0.186761	0.522142	0.781847	FALSE
ENSG00000280233	AC015813.7	0.186749	0.657641	0.857602	FALSE
ENSG00000163606	CD200R1	0.18674	0.607294	0.831478	FALSE
ENSG00000167011	NAT16	0.186666	0.691557	0.874585	FALSE
ENSG00000145901	TNIP1	0.186658	0.289203	0.613351	FALSE
ENSG00000205423	CNEP1R1	0.186657	0.130709	0.439902	FALSE
ENSG00000106333	PCOLCE	0.186654	0.560369	0.803467	FALSE
ENSG00000105427	CNFN	0.186649	0.495409	0.763491	FALSE
ENSG00000216740	ANXA2P3	0.18662	0.673257	0.865558	FALSE
ENSG00000160014	CALM3	0.186617	0.440124	0.727029	FALSE
ENSG00000225246	RPS2P1	0.186609	0.675306	0.866945	FALSE
ENSG00000137869	CYP19A1	0.186598	0.710156	0.885067	FALSE
ENSG00000273148	AL035563.1	0.186551	0.607402	0.831545	FALSE
ENSG00000224631	RPS27AP16	0.186524	0.429028	0.720375	FALSE
ENSG00000185792	NLRP9	0.186505	0.70362	0.881313	FALSE
ENSG00000175224	ATG13	0.186498	0.32705	0.645505	FALSE
ENSG00000256185	AC055720.2	0.186493	0.681549	0.8698	FALSE
ENSG00000143258	USP21	0.186452	0.342155	0.657413	FALSE
ENSG00000120306	CYSTM1	0.186444	0.379676	0.685283	FALSE
ENSG00000185304	RGPD2	0.186437	0.58355	0.817175	FALSE
ENSG00000167355	AC087380.1	0.186332	0.677529	0.867987	FALSE
ENSG00000148356	LRSAM1	0.18626	0.264389	0.590864	FALSE
ENSG00000284129	MIR6789	0.186246	0.487576	0.759746	FALSE
ENSG00000140043	PTGR2	0.186177	0.46928	0.746193	FALSE
ENSG00000166295	ANAPC16	0.186161	0.230948	0.554876	FALSE
ENSG00000107816	LZTS2	0.186157	0.436511	0.725098	FALSE
ENSG00000237888	AC087650.1	0.186096	0.707816	0.883866	FALSE
ENSG00000257884	AL512310.7	0.186035	0.505488	0.77019	FALSE
ENSG00000141027	NCOR1	0.186032	0.262176	0.587711	FALSE
ENSG00000099869	IGF2-AS	0.186029	0.69065	0.874113	FALSE
ENSG00000152117	AC073869.1	0.186003	0.287242	0.611189	FALSE
ENSG00000140263	SORD	0.185995	0.217231	0.542327	FALSE
ENSG00000254548	AC105219.2	0.185939	0.597793	0.825505	FALSE
ENSG00000280594	BTG3-AS1	0.18566	0.486517	0.759457	FALSE
ENSG00000177943	MAMDC4	0.185638	0.441747	0.728025	FALSE
ENSG00000237094	AL732372.2	0.185564	0.484361	0.758046	FALSE
ENSG00000070269	TMEM260	0.185541	0.571219	0.808941	FALSE
ENSG00000253431	SRPK2P	0.185535	0.678154	0.868205	FALSE
ENSG00000161013	MGAT4B	0.185477	0.332937	0.649759	FALSE
ENSG00000136026	CKAP4	0.185465	0.425946	0.718016	FALSE
ENSG00000255949	RPS6KB2-AS1	0.185452	0.537677	0.790765	FALSE
ENSG00000078674	PCM1	0.185388	0.285853	0.609984	FALSE
ENSG00000102125	TAZ	0.185343	0.370985	0.679464	FALSE
ENSG00000086065	CHMP5	0.185311	0.403418	0.702538	FALSE
ENSG00000213701	SETP22	0.185296	0.69555	0.876901	FALSE
ENSG00000251478	AC008817.1	0.185267	0.68264	0.870306	FALSE
ENSG00000185379	RAD51D	0.185235	0.289016	0.613304	FALSE
ENSG00000186575	NF2	0.185207	0.422984	0.716416	FALSE
ENSG00000157388	CACNA1D	0.185186	0.548502	0.796432	FALSE
ENSG00000173966	AC095040.1	0.185183	0.668472	0.863247	FALSE
ENSG00000267344	AC003070.1	0.1851	0.605863	0.830408	FALSE
ENSG00000226147	TUBBP10	0.1851	0.447049	0.73157	FALSE
ENSG00000278195	SSTR3	0.185069	0.710653	0.885224	FALSE
ENSG00000263647	BPTFP1	0.185054	0.531265	0.787501	FALSE
ENSG00000131023	LATS1	0.18504	0.427071	0.718904	FALSE
ENSG00000100890	KIAA0391	0.185014	0.371212	0.679571	FALSE
ENSG00000262228	AC087392.3	0.185008	0.669864	0.863969	FALSE
ENSG00000248839	AC021660.2	0.185007	0.679595	0.868595	FALSE
ENSG00000132357	CARD6	0.184971	0.679957	0.868836	FALSE
ENSG00000142611	PRDM16	0.184965	0.665134	0.861285	FALSE
ENSG00000185420	SMYD3	0.184919	0.244252	0.569378	FALSE
ENSG00000094631	HDAC6	0.184864	0.436566	0.725098	FALSE
ENSG00000237917	PARP4P1	0.184838	0.670771	0.864269	FALSE
ENSG00000251548	AC106760.2	0.184808	0.398343	0.698115	FALSE
ENSG00000085511	MAP3K4	0.184798	0.305053	0.627272	FALSE
ENSG00000196072	BLOC1S2	0.184767	0.508727	0.772722	FALSE
ENSG00000242687	AC004893.2	0.184639	0.193401	0.516029	FALSE
ENSG00000170296	GABARAP	0.184625	0.333149	0.649933	FALSE
ENSG00000177191	B3GNT8	0.184523	0.663637	0.860543	FALSE
ENSG00000092067	CEBPE	0.184458	0.672667	0.865235	FALSE
ENSG00000107960	STN1	0.184437	0.434844	0.723656	FALSE
ENSG00000226441	PLCL2-AS1	0.184436	0.709303	0.884532	FALSE
ENSG00000170961	HAS2	0.184433	0.70134	0.880064	FALSE
ENSG00000122678	POLM	0.18438	0.397013	0.697241	FALSE
ENSG00000112367	FIG4	0.184372	0.404243	0.702863	FALSE
ENSG00000110422	HIPK3	0.184365	0.300262	0.622228	FALSE
ENSG00000163617	CCDC191	0.184338	0.559805	0.803072	FALSE
ENSG00000272764	AL596094.1	0.184331	0.674036	0.866041	FALSE
ENSG00000249637	AC008438.1	0.184324	0.656224	0.856676	FALSE
ENSG00000165282	PIGO	0.184253	0.385026	0.689264	FALSE
ENSG00000236312	RPL34P34	0.184245	0.503939	0.769094	FALSE
ENSG00000221164	SNORA11F	0.184146	0.689843	0.873688	FALSE
ENSG00000237773	AC003075.1	0.184118	0.683606	0.870797	FALSE
ENSG00000100242	SUN2	0.184084	0.39237	0.693741	FALSE
ENSG00000271743	AF287957.1	0.184053	0.706983	0.883459	FALSE
ENSG00000133313	CNDP2	0.184038	0.25747	0.582933	FALSE
ENSG00000198648	STK39	0.183993	0.493545	0.762856	FALSE
ENSG00000175785	PRIMA1	0.183985	0.624485	0.8401	FALSE
ENSG00000139697	SBNO1	0.18396	0.476318	0.751159	FALSE
ENSG00000167232	ZNF91	0.183878	0.378978	0.684733	FALSE
ENSG00000101782	RIOK3	0.183876	0.505247	0.769995	FALSE
ENSG00000073050	XRCC1	0.183834	0.308654	0.630605	FALSE
ENSG00000206597	SNORA57	0.183804	0.595627	0.824466	FALSE
ENSG00000259813	AC138028.3	0.18376	0.457843	0.738593	FALSE
ENSG00000255293	WIZP1	0.183745	0.692361	0.875165	FALSE
ENSG00000105737	GRIK5	0.183671	0.534616	0.789517	FALSE
ENSG00000213025	COX20P1	0.183587	0.39049	0.69295	FALSE
ENSG00000279425	AC092279.2	0.183574	0.635047	0.845599	FALSE
ENSG00000162174	ASRGL1	0.183537	0.459118	0.739314	FALSE
ENSG00000138593	SECISBP2L	0.183508	0.387683	0.690951	FALSE
ENSG00000273432	AC004951.4	0.183438	0.23967	0.56318	FALSE
ENSG00000157869	RAB28	0.183413	0.166634	0.484787	FALSE
ENSG00000162869	PPP1R21	0.183323	0.339633	0.65528	FALSE
ENSG00000145817	YIPF5	0.183217	0.397696	0.697679	FALSE
ENSG00000120253	NUP43	0.183201	0.123751	0.43123	FALSE
ENSG00000273716	AC092670.1	0.183115	0.47114	0.747477	FALSE
ENSG00000198270	TMEM116	0.183076	0.334182	0.650853	FALSE
ENSG00000166311	SMPD1	0.183075	0.659077	0.858107	FALSE
ENSG00000102128	RAB40AL	0.183075	0.671999	0.864979	FALSE
ENSG00000230955	AL929472.2	0.183049	0.415195	0.710426	FALSE
ENSG00000182831	C16orf72	0.183003	0.418765	0.713371	FALSE
ENSG00000274828	AC068473.5	0.18299	0.343312	0.658108	FALSE
ENSG00000101574	METTL4	0.182942	0.299903	0.621991	FALSE
ENSG00000185818	NAT8L	0.182741	0.536637	0.790201	FALSE
ENSG00000276698	AL136295.6	0.182678	0.707436	0.883746	FALSE
ENSG00000244213	ZFAND6P1	0.182665	0.710535	0.885217	FALSE
ENSG00000143418	CERS2	0.182649	0.314016	0.634619	FALSE
ENSG00000260160	AC011468.1	0.182574	0.614839	0.834992	FALSE
ENSG00000158528	PPP1R9A	0.182461	0.547292	0.795576	FALSE
ENSG00000260159	AC091304.2	0.182455	0.665257	0.861285	FALSE
ENSG00000120555	SEPT7P9	0.1824	0.568222	0.807463	FALSE
ENSG00000275481	AC025031.4	0.182383	0.681655	0.8698	FALSE
ENSG00000108848	LUC7L3	0.182383	0.268707	0.595679	FALSE
ENSG00000117676	RPS6KA1	0.182307	0.230714	0.554595	FALSE
ENSG00000139718	SETD1B	0.182306	0.319844	0.63971	FALSE
ENSG00000148362	PAXX	0.182277	0.443633	0.729536	FALSE
ENSG00000228794	LINC01128	0.182228	0.35225	0.664733	FALSE
ENSG00000167774	AC010323.1	0.182221	0.359817	0.670973	FALSE
ENSG00000225591	BX248409.1	0.182214	0.564212	0.80515	FALSE
ENSG00000151881	TMEM267	0.182104	0.467933	0.745368	FALSE
ENSG00000151948	GLT1D1	0.182094	0.711871	0.885724	FALSE
ENSG00000245275	SAP30L-AS1	0.182073	0.627548	0.841714	FALSE
ENSG00000115464	USP34	0.182034	0.341544	0.656828	FALSE
ENSG00000198830	HMGN2	0.182028	0.501493	0.767344	FALSE
ENSG00000226471	Z93930.2	0.181987	0.683748	0.870882	FALSE
ENSG00000152193	RNF219	0.181919	0.289261	0.613351	FALSE
ENSG00000164307	ERAP1	0.181913	0.363832	0.673541	FALSE
ENSG00000111728	ST8SIA1	0.181902	0.685299	0.871108	FALSE
ENSG00000164855	TMEM184A	0.181814	0.303479	0.625402	FALSE
ENSG00000126243	LRFN3	0.18174	0.31177	0.632584	FALSE
ENSG00000182504	CEP97	0.181646	0.527451	0.785057	FALSE
ENSG00000164615	CAMLG	0.181635	0.455167	0.736794	FALSE
ENSG00000131263	RLIM	0.181625	0.454794	0.736662	FALSE
ENSG00000165671	NSD1	0.181581	0.292147	0.61456	FALSE
ENSG00000246695	RASSF8-AS1	0.181548	0.592725	0.82261	FALSE
ENSG00000241549	GUSBP2	0.181509	0.604591	0.829573	FALSE
ENSG00000150401	DCUN1D2	0.181428	0.294629	0.61675	FALSE
ENSG00000213178	AC074033.1	0.181373	0.488895	0.760479	FALSE
ENSG00000130202	NECTIN2	0.181245	0.483057	0.756927	FALSE
ENSG00000134864	GGACT	0.18123	0.469936	0.746507	FALSE
ENSG00000204904	LINC01545	0.181191	0.714593	0.88679	FALSE
ENSG00000099974	DDTL	0.180932	0.40754	0.705207	FALSE
ENSG00000072571	HMMR	0.18091	0.483352	0.757134	FALSE
ENSG00000248223	AC026785.2	0.180901	0.553752	0.800073	FALSE
ENSG00000272750	AL592148.3	0.180868	0.42977	0.720554	FALSE
ENSG00000185009	AP3M1	0.180847	0.298383	0.620365	FALSE
ENSG00000185986	SDHAP3	0.180819	0.330499	0.648083	FALSE
ENSG00000223361	FTH1P10	0.180741	0.554066	0.8002	FALSE
ENSG00000184486	POU3F2	0.180735	0.710824	0.885345	FALSE
ENSG00000261787	TCF24	0.180715	0.625228	0.840376	FALSE
ENSG00000166352	C11orf74	0.180687	0.61667	0.835686	FALSE
ENSG00000172366	MCRIP2	0.180673	0.376538	0.683142	FALSE
ENSG00000214553	LRRC37A11P	0.180669	0.650133	0.853367	FALSE
ENSG00000149798	CDC42EP2	0.180658	0.566357	0.806281	FALSE
ENSG00000139304	PTPRQ	0.180611	0.718952	0.888773	FALSE
ENSG00000198837	DENND4B	0.180539	0.350243	0.663158	FALSE
ENSG00000260032	NORAD	0.180448	0.459525	0.739593	FALSE
ENSG00000131381	RBSN	0.180377	0.199365	0.522071	FALSE
ENSG00000177628	GBA	0.18033	0.505586	0.770226	FALSE
ENSG00000206559	ZCWPW2	0.180325	0.56329	0.805057	FALSE
ENSG00000182263	FIGN	0.180315	0.568307	0.807463	FALSE
ENSG00000079691	CARMIL1	0.180257	0.326762	0.645378	FALSE
ENSG00000187118	CMC1	0.180232	0.41217	0.707997	FALSE
ENSG00000179698	WDR97	0.180122	0.627262	0.84167	FALSE
ENSG00000213420	GPC2	0.180064	0.559713	0.803072	FALSE
ENSG00000154330	PGM5	0.180053	0.706223	0.883183	FALSE
ENSG00000177447	CBX3P1	0.180024	0.53068	0.787086	FALSE
ENSG00000078804	TP53INP2	0.18002	0.582127	0.816497	FALSE
ENSG00000156650	KAT6B	0.179938	0.296359	0.618467	FALSE
ENSG00000136682	CBWD2	0.179932	0.46005	0.739733	FALSE
ENSG00000230982	DSTNP1	0.179913	0.616251	0.835455	FALSE
ENSG00000215790	SLC35E2	0.179905	0.384554	0.688893	FALSE
ENSG00000274292	AC084018.2	0.179886	0.528712	0.785721	FALSE
ENSG00000230584	CCT5P2	0.17987	0.595466	0.82434	FALSE
ENSG00000139624	CERS5	0.179813	0.439473	0.726775	FALSE
ENSG00000256101	AC092745.1	0.179808	0.69602	0.877031	FALSE
ENSG00000198198	SZT2	0.179791	0.198958	0.521641	FALSE
ENSG00000138018	SELENOI	0.179726	0.56401	0.80515	FALSE
ENSG00000231072	GAPDHP64	0.179663	0.70752	0.883746	FALSE
ENSG00000230043	TMSB4XP6	0.179618	0.51219	0.775318	FALSE
ENSG00000229604	MTATP8P2	0.179559	0.614147	0.834767	FALSE
ENSG00000231991	ANXA2P2	0.17952	0.599966	0.826985	FALSE
ENSG00000164683	HEY1	0.179474	0.716659	0.887739	FALSE
ENSG00000117410	ATP6V0B	0.179442	0.410171	0.706901	FALSE
ENSG00000260267	AC026471.1	0.179435	0.523388	0.78254	FALSE
ENSG00000165923	AGBL2	0.179429	0.705213	0.882285	FALSE
ENSG00000083807	SLC27A5	0.179335	0.454047	0.736137	FALSE
ENSG00000268400	AC008763.2	0.179197	0.276582	0.601816	FALSE
ENSG00000033030	ZCCHC8	0.179177	0.331149	0.648545	FALSE
ENSG00000254554	AC080023.1	0.179176	0.711343	0.885647	FALSE
ENSG00000272088	AL512413.1	0.179175	0.721092	0.889673	FALSE
ENSG00000183354	KIAA2026	0.179173	0.439714	0.726775	FALSE
ENSG00000254236	AP003550.1	0.179158	0.602083	0.828296	FALSE
ENSG00000262147	AC124283.2	0.179146	0.622586	0.839087	FALSE
ENSG00000106733	NMRK1	0.179116	0.545198	0.794744	FALSE
ENSG00000023228	NDUFS1	0.179066	0.153692	0.467814	FALSE
ENSG00000137845	ADAM10	0.179054	0.449302	0.732583	FALSE
ENSG00000189136	UBE2Q2P1	0.179021	0.61959	0.837384	FALSE
ENSG00000280071	FP565260.6	0.178983	0.409498	0.706539	FALSE
ENSG00000100697	DICER1	0.178962	0.469679	0.74627	FALSE
ENSG00000085415	SEH1L	0.178885	0.37665	0.683142	FALSE
ENSG00000213117	AL021939.1	0.178847	0.629198	0.842366	FALSE
ENSG00000278133	AC135050.6	0.178817	0.31795	0.637801	FALSE
ENSG00000148925	BTBD10	0.178794	0.419839	0.714156	FALSE
ENSG00000213772	EIF1P7	0.178791	0.43146	0.72119	FALSE
ENSG00000243649	CFB	0.178759	0.627519	0.841714	FALSE
ENSG00000117682	DHDDS	0.178661	0.218657	0.543644	FALSE
ENSG00000161395	PGAP3	0.17861	0.344833	0.659417	FALSE
ENSG00000136874	STX17	0.178359	0.481387	0.755472	FALSE
ENSG00000225361	PPP1R26-AS1	0.178291	0.64899	0.852429	FALSE
ENSG00000144369	FAM171B	0.178245	0.411725	0.707705	FALSE
ENSG00000183506	PI4KAP2	0.178172	0.508551	0.772581	FALSE
ENSG00000260552	AC023043.1	0.17816	0.583032	0.816945	FALSE
ENSG00000110324	IL10RA	0.178134	0.644803	0.850113	FALSE
ENSG00000200278	RNA5SP352	0.178058	0.6985	0.878577	FALSE
ENSG00000245482	AC046130.1	0.177914	0.555126	0.801176	FALSE
ENSG00000198695	MT-ND6	0.177902	0.397646	0.697678	FALSE
ENSG00000214432	VPS33B-DT	0.177895	0.694498	0.876404	FALSE
ENSG00000150361	KLHL1	0.177854	0.722279	0.890281	FALSE
ENSG00000267649	AC010327.4	0.177807	0.720558	0.889555	FALSE
ENSG00000105357	MYH14	0.177767	0.510171	0.774071	FALSE
ENSG00000272128	AP006545.2	0.177678	0.711125	0.885533	FALSE
ENSG00000063046	EIF4B	0.177565	0.30926	0.630965	FALSE
ENSG00000069812	HES2	0.177479	0.644636	0.850079	FALSE
ENSG00000034510	TMSB10	0.177465	0.57089	0.808718	FALSE
ENSG00000197446	CYP2F1	0.177413	0.666092	0.861768	FALSE
ENSG00000272639	AC015712.5	0.177313	0.66069	0.858872	FALSE
ENSG00000215148	PRSS41	0.177229	0.679443	0.868595	FALSE
ENSG00000164142	FAM160A1	0.177148	0.510733	0.774341	FALSE
ENSG00000181885	CLDN7	0.177067	0.497558	0.764788	FALSE
ENSG00000106789	CORO2A	0.177016	0.399141	0.698628	FALSE
ENSG00000164713	BRI3	0.177012	0.397046	0.697241	FALSE
ENSG00000228043	AC114763.1	0.176979	0.717735	0.888192	FALSE
ENSG00000232940	HCG25	0.176978	0.435055	0.723808	FALSE
ENSG00000223704	LINC01422	0.176922	0.697958	0.878259	FALSE
ENSG00000168477	TNXB	0.176845	0.601685	0.828198	FALSE
ENSG00000122557	HERPUD2	0.176804	0.369158	0.678016	FALSE
ENSG00000250510	GPR162	0.17676	0.558152	0.802769	FALSE
ENSG00000113742	CPEB4	0.176616	0.528648	0.785721	FALSE
ENSG00000218226	TATDN2P2	0.176613	0.624898	0.84031	FALSE
ENSG00000196431	CRYBA4	0.176569	0.652996	0.855029	FALSE
ENSG00000257225	AC079601.1	0.176501	0.655957	0.856586	FALSE
ENSG00000134853	PDGFRA	0.17645	0.631747	0.843551	FALSE
ENSG00000112874	NUDT12	0.17645	0.40361	0.702617	FALSE
ENSG00000259736	CRTC3-AS1	0.176368	0.647571	0.851519	FALSE
ENSG00000079335	CDC14A	0.176345	0.545534	0.794846	FALSE
ENSG00000253161	LINC01605	0.176276	0.703985	0.881684	FALSE
ENSG00000091536	MYO15A	0.176168	0.528303	0.785486	FALSE
ENSG00000136147	PHF11	0.176167	0.531713	0.787695	FALSE
ENSG00000172954	LCLAT1	0.176106	0.339721	0.655314	FALSE
ENSG00000276259	AC009118.3	0.176075	0.311308	0.632085	FALSE
ENSG00000281741	AC241377.3	0.17605	0.533702	0.789118	FALSE
ENSG00000246263	UBR5-AS1	0.17604	0.494101	0.76305	FALSE
ENSG00000134986	NREP	0.175946	0.477378	0.752125	FALSE
ENSG00000141002	TCF25	0.175938	0.272765	0.598996	FALSE
ENSG00000151611	MMAA	0.175929	0.464449	0.74339	FALSE
ENSG00000157954	WIPI2	0.175923	0.368384	0.677284	FALSE
ENSG00000162692	VCAM1	0.175789	0.716959	0.887798	FALSE
ENSG00000196118	CCDC189	0.175772	0.376994	0.683404	FALSE
ENSG00000275718	CCL15	0.175661	0.494719	0.763317	FALSE
ENSG00000117595	IRF6	0.175611	0.479477	0.753662	FALSE
ENSG00000178163	ZNF518B	0.175508	0.422366	0.715962	FALSE
ENSG00000263179	HNRNPCP4	0.175495	0.537635	0.790765	FALSE
ENSG00000213658	LAT	0.175482	0.48285	0.756927	FALSE
ENSG00000198586	TLK1	0.175456	0.274598	0.600306	FALSE
ENSG00000184616	SPDYE12P	0.175387	0.585565	0.818227	FALSE
ENSG00000237970	TMEM161BP1	0.175363	0.689203	0.873223	FALSE
ENSG00000118217	ATF6	0.175256	0.211273	0.536178	FALSE
ENSG00000213522	RAC1P5	0.175242	0.490607	0.76112	FALSE
ENSG00000105397	TYK2	0.17517	0.312148	0.63303	FALSE
ENSG00000253309	SERPINE3	0.175169	0.546824	0.795518	FALSE
ENSG00000169245	CXCL10	0.175121	0.495625	0.76357	FALSE
ENSG00000233922	LINC01694	0.175115	0.56469	0.805307	FALSE
ENSG00000240240	BX664727.3	0.17509	0.725206	0.891272	FALSE
ENSG00000135241	PNPLA8	0.175079	0.408157	0.705637	FALSE
ENSG00000217128	FNIP1	0.175077	0.429481	0.720512	FALSE
ENSG00000168291	PDHB	0.175033	0.554611	0.800749	FALSE
ENSG00000144645	OSBPL10	0.174975	0.569361	0.807764	FALSE
ENSG00000224629	AC004975.1	0.174931	0.720023	0.889406	FALSE
ENSG00000146083	RNF44	0.174877	0.349951	0.662987	FALSE
ENSG00000139910	NOVA1	0.174815	0.636966	0.846743	FALSE
ENSG00000272645	GTF2IP20	0.174793	0.38674	0.690025	FALSE
ENSG00000225071	AC004552.1	0.174781	0.579914	0.815077	FALSE
ENSG00000008130	NADK	0.174761	0.382365	0.687202	FALSE
ENSG00000167676	PLIN4	0.174748	0.662229	0.859677	FALSE
ENSG00000225087	AL583808.1	0.174661	0.703275	0.881193	FALSE
ENSG00000148288	GBGT1	0.174644	0.498096	0.764964	FALSE
ENSG00000164330	EBF1	0.17464	0.721291	0.889696	FALSE
ENSG00000163964	PIGX	0.174595	0.474722	0.750299	FALSE
ENSG00000255753	AC009533.2	0.174554	0.679398	0.868595	FALSE
ENSG00000153048	CARHSP1	0.174433	0.326449	0.645242	FALSE
ENSG00000227581	AL121877.1	0.174412	0.586228	0.818497	FALSE
ENSG00000163898	LIPH	0.174348	0.65671	0.85699	FALSE
ENSG00000054179	ENTPD2	0.174294	0.574566	0.811329	FALSE
ENSG00000203685	STUM	0.174272	0.67243	0.865095	FALSE
ENSG00000207187	SNORA10B	0.174266	0.728471	0.892096	FALSE
ENSG00000130414	NDUFA10	0.17425	0.0663602	0.332985	FALSE
ENSG00000228363	AC015971.1	0.174228	0.443923	0.729624	FALSE
ENSG00000246859	STARD4-AS1	0.174226	0.526157	0.784248	FALSE
ENSG00000125875	TBC1D20	0.174209	0.454042	0.736137	FALSE
ENSG00000188916	FAM196A	0.1742	0.718961	0.888773	FALSE
ENSG00000139193	CD27	0.174186	0.720381	0.889555	FALSE
ENSG00000255498	AC068385.1	0.174164	0.549032	0.796691	FALSE
ENSG00000276073	AL034549.2	0.174147	0.648621	0.852084	FALSE
ENSG00000176444	CLK2	0.174065	0.181675	0.502354	FALSE
ENSG00000139168	ZCRB1	0.174	0.263056	0.588968	FALSE
ENSG00000165915	SLC39A13	0.173991	0.32025	0.640082	FALSE
ENSG00000153066	TXNDC11	0.173964	0.540106	0.791534	FALSE
ENSG00000213066	FGFR1OP	0.173843	0.18561	0.506911	FALSE
ENSG00000172828	CES3	0.1738	0.627649	0.841714	FALSE
ENSG00000160410	SHKBP1	0.173798	0.227673	0.551844	FALSE
ENSG00000239223	RPL34P31	0.17379	0.690239	0.873905	FALSE
ENSG00000240366	RPL36AP45	0.173745	0.53623	0.7902	FALSE
ENSG00000133422	MORC2	0.173737	0.150464	0.463623	FALSE
ENSG00000137409	MTCH1	0.173725	0.361037	0.671694	FALSE
ENSG00000235750	KIAA0040	0.173718	0.528121	0.785452	FALSE
ENSG00000276926	MIR6797	0.173717	0.724218	0.891156	FALSE
ENSG00000198918	RPL39	0.173709	0.488948	0.760479	FALSE
ENSG00000121905	HPCA	0.173669	0.628961	0.842259	FALSE
ENSG00000166847	DCTN5	0.173649	0.206272	0.530314	FALSE
ENSG00000132000	PODNL1	0.173621	0.669317	0.863585	FALSE
ENSG00000129244	ATP1B2	0.173563	0.664637	0.861009	FALSE
ENSG00000162981	FAM84A	0.173551	0.705073	0.882222	FALSE
ENSG00000140688	C16orf58	0.17352	0.316242	0.636208	FALSE
ENSG00000198873	GRK5	0.17348	0.50815	0.772351	FALSE
ENSG00000125676	THOC2	0.173295	0.276156	0.601464	FALSE
ENSG00000284041	AC073111.3	0.173284	0.466819	0.744658	FALSE
ENSG00000236991	EDRF1-AS1	0.173266	0.419828	0.714156	FALSE
ENSG00000223732	AL359706.1	0.173232	0.595941	0.82457	FALSE
ENSG00000229981	LINC01435	0.17322	0.622926	0.839138	FALSE
ENSG00000139835	GRTP1	0.173212	0.267568	0.594243	FALSE
ENSG00000154229	PRKCA	0.173047	0.59999	0.826985	FALSE
ENSG00000202532	RNU6-395P	0.173041	0.612667	0.834091	FALSE
ENSG00000214558	AL365217.1	0.173035	0.361253	0.67176	FALSE
ENSG00000196550	FAM72A	0.172996	0.420091	0.714281	FALSE
ENSG00000230375	GSTA11P	0.172966	0.498541	0.765187	FALSE
ENSG00000187098	MITF	0.172964	0.650446	0.853632	FALSE
ENSG00000135482	ZC3H10	0.172855	0.459202	0.739329	FALSE
ENSG00000047936	ROS1	0.172824	0.498895	0.765275	FALSE
ENSG00000157131	C8A	0.172813	0.499323	0.765581	FALSE
ENSG00000226102	SEPT7P3	0.17281	0.589392	0.820874	FALSE
ENSG00000124596	OARD1	0.172801	0.232171	0.555376	FALSE
ENSG00000164128	NPY1R	0.17277	0.605976	0.830462	FALSE
ENSG00000272800	AC021851.1	0.172731	0.670684	0.86424	FALSE
ENSG00000251474	RPL32P3	0.172695	0.393675	0.69452	FALSE
ENSG00000149124	GLYAT	0.172664	0.70558	0.882657	FALSE
ENSG00000217026	RPL10P1	0.172655	0.672281	0.865023	FALSE
ENSG00000203740	METTL11B	0.172512	0.711862	0.885724	FALSE
ENSG00000268509	AC026202.3	0.172481	0.624732	0.840252	FALSE
ENSG00000262526	AC120057.3	0.17245	0.356352	0.667911	FALSE
ENSG00000277067	CU634019.1	0.172398	0.723714	0.89098	FALSE
ENSG00000154309	DISP1	0.172375	0.490275	0.761014	FALSE
ENSG00000119185	ITGB1BP1	0.172365	0.448077	0.732058	FALSE
ENSG00000135835	KIAA1614	0.17236	0.556658	0.801863	FALSE
ENSG00000164061	BSN	0.172351	0.581385	0.816072	FALSE
ENSG00000198087	CD2AP	0.172256	0.456523	0.737843	FALSE
ENSG00000237425	RPSAP2	0.172253	0.69189	0.874768	FALSE
ENSG00000165898	ISCA2	0.172249	0.42389	0.716845	FALSE
ENSG00000099795	NDUFB7	0.172229	0.419398	0.713974	FALSE
ENSG00000162836	ACP6	0.1721	0.501662	0.767485	FALSE
ENSG00000169220	RGS14	0.172053	0.537642	0.790765	FALSE
ENSG00000269973	AC010969.2	0.172049	0.537814	0.790841	FALSE
ENSG00000166946	CCNDBP1	0.172028	0.435744	0.724349	FALSE
ENSG00000142449	FBN3	0.172014	0.56095	0.803809	FALSE
ENSG00000259299	AC061965.1	0.172004	0.62322	0.839291	FALSE
ENSG00000087111	PIGS	0.171964	0.334694	0.651212	FALSE
ENSG00000147548	NSD3	0.17195	0.3927	0.693741	FALSE
ENSG00000102057	KCND1	0.171949	0.498321	0.765163	FALSE
ENSG00000258090	AC093014.1	0.171871	0.535451	0.789893	FALSE
ENSG00000230154	AC018463.1	0.17184	0.433333	0.722629	FALSE
ENSG00000226849	AL109811.1	0.171827	0.310368	0.631573	FALSE
ENSG00000259955	AC008741.1	0.171758	0.59136	0.822011	FALSE
ENSG00000121903	ZSCAN20	0.171748	0.433533	0.722789	FALSE
ENSG00000160588	MPZL3	0.171684	0.649343	0.852664	FALSE
ENSG00000163013	FBXO41	0.17168	0.510135	0.774058	FALSE
ENSG00000214760	RPL21P1	0.171558	0.671484	0.864676	FALSE
ENSG00000272196	HIST2H2AA4	0.171531	0.630005	0.842721	FALSE
ENSG00000261221	ZNF865	0.171452	0.367563	0.676435	FALSE
ENSG00000131446	MGAT1	0.171434	0.349895	0.662987	FALSE
ENSG00000014919	COX15	0.171398	0.215456	0.539944	FALSE
ENSG00000261012	AC115619.1	0.171373	0.500896	0.766781	FALSE
ENSG00000270547	LINC01235	0.171367	0.501089	0.766895	FALSE
ENSG00000166391	MOGAT2	0.171367	0.501089	0.766895	FALSE
ENSG00000106290	TAF6	0.171129	0.376754	0.683142	FALSE
ENSG00000168702	LRP1B	0.171087	0.711036	0.885501	FALSE
ENSG00000233786	CDC27P1	0.170962	0.626988	0.841516	FALSE
ENSG00000226278	PSPHP1	0.170915	0.728049	0.892056	FALSE
ENSG00000005206	SPPL2B	0.170837	0.382429	0.687202	FALSE
ENSG00000214578	HMGN2P15	0.170769	0.606823	0.831038	FALSE
ENSG00000169019	COMMD8	0.170761	0.326361	0.645242	FALSE
ENSG00000197601	FAR1	0.170625	0.596614	0.824725	FALSE
ENSG00000215057	PKMP5	0.170615	0.616671	0.835686	FALSE
ENSG00000198851	CD3E	0.170604	0.733012	0.894734	FALSE
ENSG00000231868	AL031848.1	0.170603	0.722877	0.89049	FALSE
ENSG00000108819	PPP1R9B	0.170599	0.178432	0.499132	FALSE
ENSG00000284008	MIR6511B1	0.170512	0.707353	0.883746	FALSE
ENSG00000158156	XKR8	0.170498	0.474748	0.750299	FALSE
ENSG00000173264	GPR137	0.170477	0.458401	0.738684	FALSE
ENSG00000166619	BLCAP	0.170462	0.560099	0.803245	FALSE
ENSG00000215883	CYB5RL	0.170447	0.516544	0.778275	FALSE
ENSG00000279694	AC011270.2	0.170425	0.733252	0.894765	FALSE
ENSG00000249956	UGT2B24P	0.170389	0.502437	0.768119	FALSE
ENSG00000231426	AL050338.2	0.170389	0.502437	0.768119	FALSE
ENSG00000180178	FAR2P1	0.170372	0.717789	0.888192	FALSE
ENSG00000225602	MTOR-AS1	0.170336	0.570025	0.80832	FALSE
ENSG00000198933	TBKBP1	0.17031	0.5135	0.77634	FALSE
ENSG00000128699	ORMDL1	0.170233	0.367914	0.676824	FALSE
ENSG00000146085	MUT	0.170221	0.295795	0.617891	FALSE
ENSG00000251393	AC005280.1	0.170193	0.502508	0.768119	FALSE
ENSG00000182156	ENPP7	0.170193	0.502508	0.768119	FALSE
ENSG00000101825	MXRA5	0.170179	0.677773	0.868027	FALSE
ENSG00000133256	PDE6B	0.170094	0.491988	0.761929	FALSE
ENSG00000188375	H3F3C	0.17007	0.292485	0.614616	FALSE
ENSG00000166888	STAT6	0.170046	0.51692	0.778468	FALSE
ENSG00000173852	DPY19L1	0.17004	0.55974	0.803072	FALSE
ENSG00000205138	SDHAF1	0.170026	0.428908	0.720375	FALSE
ENSG00000188761	BCL2L15	0.169967	0.71189	0.885724	FALSE
ENSG00000240373	SEC62-AS1	0.169943	0.73329	0.894765	FALSE
ENSG00000269274	AC078899.4	0.169811	0.634612	0.84531	FALSE
ENSG00000148950	IMMP1L	0.169784	0.383879	0.688361	FALSE
ENSG00000268288	AL589765.5	0.169783	0.710452	0.885217	FALSE
ENSG00000258811	AL583810.2	0.169701	0.731372	0.894189	FALSE
ENSG00000169919	GUSB	0.169688	0.158463	0.474562	FALSE
ENSG00000203907	OOEP	0.169683	0.734259	0.895285	FALSE
ENSG00000155070	UNC93B2	0.169677	0.631255	0.843293	FALSE
ENSG00000164393	ADGRF2	0.169637	0.693093	0.875494	FALSE
ENSG00000080603	SRCAP	0.16963	0.204206	0.527551	FALSE
ENSG00000273747	AC022558.3	0.169525	0.446562	0.731552	FALSE
ENSG00000266053	NDUFV2-AS1	0.169508	0.628719	0.842259	FALSE
ENSG00000243147	MRPL33	0.1695	0.217628	0.542646	FALSE
ENSG00000019505	SYT13	0.16944	0.60951	0.832623	FALSE
ENSG00000135002	RFK	0.169346	0.577983	0.813513	FALSE
ENSG00000183762	KREMEN1	0.169311	0.524902	0.78347	FALSE
ENSG00000127952	STYXL1	0.169302	0.368453	0.677322	FALSE
ENSG00000259933	AC009065.2	0.169299	0.558551	0.802927	FALSE
ENSG00000173064	HECTD4	0.169282	0.408701	0.705995	FALSE
ENSG00000215154	AC141586.1	0.169277	0.209742	0.534284	FALSE
ENSG00000185619	PCGF3	0.169119	0.373919	0.681341	FALSE
ENSG00000230185	C9orf147	0.169105	0.604959	0.829736	FALSE
ENSG00000177946	CENPBD1	0.169048	0.360935	0.671692	FALSE
ENSG00000166734	CASC4	0.169005	0.532079	0.787986	FALSE
ENSG00000254502	AP003097.1	0.168971	0.523379	0.78254	FALSE
ENSG00000280179	CU639417.5	0.168968	0.669706	0.863865	FALSE
ENSG00000100151	PICK1	0.168961	0.378001	0.68409	FALSE
ENSG00000217835	AL034397.1	0.168873	0.594672	0.823929	FALSE
ENSG00000170915	PAQR8	0.168767	0.642344	0.849083	FALSE
ENSG00000171574	ZNF584	0.168751	0.488434	0.76021	FALSE
ENSG00000121900	TMEM54	0.168749	0.653698	0.855475	FALSE
ENSG00000241852	C8orf58	0.16869	0.606125	0.830491	FALSE
ENSG00000250379	AC020659.2	0.168676	0.497889	0.764904	FALSE
ENSG00000259918	NDUFA5P11	0.168665	0.547397	0.795592	FALSE
ENSG00000238622	SNORD97	0.168538	0.726471	0.89176	FALSE
ENSG00000130695	CEP85	0.168531	0.360324	0.671424	FALSE
ENSG00000117448	AKR1A1	0.168515	0.411626	0.707624	FALSE
ENSG00000261625	AP003071.4	0.168494	0.722415	0.890314	FALSE
ENSG00000234785	EEF1GP5	0.168485	0.605339	0.830108	FALSE
ENSG00000216835	RBMXP1	0.168447	0.553817	0.800084	FALSE
ENSG00000279539	AC006486.2	0.168436	0.70616	0.883144	FALSE
ENSG00000109205	ODAM	0.168413	0.644504	0.850079	FALSE
ENSG00000182827	ACBD3	0.168327	0.4962	0.763881	FALSE
ENSG00000229503	AC092155.2	0.168305	0.555481	0.80129	FALSE
ENSG00000140961	OSGIN1	0.16825	0.616261	0.835455	FALSE
ENSG00000116580	GON4L	0.168184	0.255383	0.580864	FALSE
ENSG00000137145	DENND4C	0.168152	0.594706	0.823929	FALSE
ENSG00000104973	MED25	0.168106	0.40703	0.704729	FALSE
ENSG00000032444	PNPLA6	0.168047	0.420936	0.714867	FALSE
ENSG00000265972	TXNIP	0.168025	0.688799	0.872923	FALSE
ENSG00000154188	ANGPT1	0.167993	0.695951	0.877031	FALSE
ENSG00000259618	AC012170.3	0.167928	0.513702	0.776363	FALSE
ENSG00000189367	KIAA0408	0.167903	0.668434	0.863247	FALSE
ENSG00000254531	FLJ20021	0.167889	0.643226	0.849468	FALSE
ENSG00000282164	PEG13	0.167888	0.707275	0.883704	FALSE
ENSG00000058799	YIPF1	0.167685	0.493727	0.762917	FALSE
ENSG00000282542	AC008993.1	0.167666	0.68705	0.872016	FALSE
ENSG00000123810	B9D2	0.167623	0.586003	0.818426	FALSE
ENSG00000147251	DOCK11	0.167565	0.562689	0.804556	FALSE
ENSG00000235378	MRPS10P1	0.167557	0.46018	0.739733	FALSE
ENSG00000100439	ABHD4	0.167529	0.658278	0.857813	FALSE
ENSG00000205726	ITSN1	0.1675	0.338551	0.654418	FALSE
ENSG00000135837	CEP350	0.167474	0.460545	0.739949	FALSE
ENSG00000282034	AC106886.5	0.167467	0.199872	0.522438	FALSE
ENSG00000016402	IL20RA	0.167385	0.72235	0.890281	FALSE
ENSG00000041515	MYO16	0.167385	0.71236	0.885915	FALSE
ENSG00000273047	AL121845.2	0.167377	0.451036	0.733414	FALSE
ENSG00000248124	RRN3P1	0.167342	0.569046	0.807475	FALSE
ENSG00000225528	Z82206.1	0.167336	0.626963	0.841516	FALSE
ENSG00000100226	GTPBP1	0.167322	0.380697	0.686019	FALSE
ENSG00000138375	SMARCAL1	0.167322	0.138839	0.448912	FALSE
ENSG00000259702	AC024337.1	0.167305	0.684598	0.870954	FALSE
ENSG00000224086	AC245452.1	0.167236	0.343415	0.658108	FALSE
ENSG00000104881	PPP1R13L	0.167161	0.540465	0.791574	FALSE
ENSG00000197467	COL13A1	0.167114	0.713136	0.886224	FALSE
ENSG00000229212	AC044860.1	0.16711	0.383642	0.688246	FALSE
ENSG00000275764	AC092747.4	0.167087	0.474431	0.750095	FALSE
ENSG00000232780	GAPDHP74	0.167057	0.50747	0.771908	FALSE
ENSG00000164236	ANKRD33B	0.16703	0.611758	0.83345	FALSE
ENSG00000143742	SRP9	0.16703	0.294392	0.616579	FALSE
ENSG00000231579	RPL7P21	0.166968	0.491294	0.761448	FALSE
ENSG00000129667	RHBDF2	0.166932	0.377083	0.683423	FALSE
ENSG00000265458	AC132938.3	0.166908	0.635073	0.845599	FALSE
ENSG00000074319	TSG101	0.16689	0.434811	0.723656	FALSE
ENSG00000162924	REL	0.166884	0.53855	0.791005	FALSE
ENSG00000057757	PITHD1	0.166842	0.384007	0.688458	FALSE
ENSG00000240954	RPL4P1	0.166841	0.690515	0.874062	FALSE
ENSG00000176390	CRLF3	0.166794	0.449986	0.732711	FALSE
ENSG00000117000	RLF	0.166778	0.478183	0.752733	FALSE
ENSG00000215458	AATBC	0.166714	0.727006	0.892048	FALSE
ENSG00000237441	RGL2	0.166649	0.362943	0.673141	FALSE
ENSG00000173889	PHC3	0.166608	0.530444	0.786819	FALSE
ENSG00000232807	AL137186.2	0.166543	0.337773	0.653707	FALSE
ENSG00000105698	USF2	0.166535	0.379372	0.685045	FALSE
ENSG00000176209	SMIM19	0.166499	0.420335	0.714488	FALSE
ENSG00000119411	BSPRY	0.166459	0.647546	0.851519	FALSE
ENSG00000265511	AC020558.2	0.166436	0.573996	0.810811	FALSE
ENSG00000246731	MGC16275	0.166342	0.53087	0.787201	FALSE
ENSG00000076650	GPATCH1	0.166325	0.412931	0.708505	FALSE
ENSG00000076108	BAZ2A	0.166173	0.360507	0.671544	FALSE
ENSG00000007341	ST7L	0.166166	0.426496	0.7185	FALSE
ENSG00000165553	NGB	0.166149	0.732483	0.894504	FALSE
ENSG00000122778	KIAA1549	0.166109	0.422831	0.716402	FALSE
ENSG00000010626	LRRC23	0.166043	0.395171	0.695833	FALSE
ENSG00000181031	RPH3AL	0.16604	0.5935	0.823119	FALSE
ENSG00000149656	LINC00266-1	0.165928	0.737688	0.897119	FALSE
ENSG00000277363	SRCIN1	0.165869	0.472411	0.748521	FALSE
ENSG00000116521	SCAMP3	0.165814	0.420432	0.71455	FALSE
ENSG00000182405	PGBD4	0.165768	0.487476	0.759746	FALSE
ENSG00000203872	C6orf163	0.165752	0.499642	0.765943	FALSE
ENSG00000147133	TAF1	0.165736	0.528715	0.785721	FALSE
ENSG00000136152	COG3	0.165715	0.39751	0.697627	FALSE
ENSG00000224273	AC005077.2	0.165703	0.592254	0.822401	FALSE
ENSG00000107147	KCNT1	0.165596	0.732089	0.894382	FALSE
ENSG00000270021	AC026691.1	0.165584	0.713764	0.886345	FALSE
ENSG00000071889	FAM3A	0.165573	0.441454	0.727929	FALSE
ENSG00000185730	ZNF696	0.165441	0.493218	0.76265	FALSE
ENSG00000135341	MAP3K7	0.165388	0.408571	0.705936	FALSE
ENSG00000177885	GRB2	0.165345	0.373694	0.681237	FALSE
ENSG00000115159	GPD2	0.165322	0.466729	0.7446	FALSE
ENSG00000230314	ELOVL2-AS1	0.165318	0.694175	0.876294	FALSE
ENSG00000225465	RFPL1S	0.165309	0.695631	0.87695	FALSE
ENSG00000119280	C1orf198	0.165216	0.288231	0.612336	FALSE
ENSG00000239857	GET4	0.165181	0.347967	0.661775	FALSE
ENSG00000276859	GNAS-AS1_1	0.165147	0.736174	0.896359	FALSE
ENSG00000267534	S1PR2	0.165059	0.497722	0.764811	FALSE
ENSG00000197948	FCHSD1	0.16503	0.43751	0.725538	FALSE
ENSG00000178685	PARP10	0.164918	0.535565	0.789893	FALSE
ENSG00000232040	ZBED9	0.164892	0.470471	0.747017	FALSE
ENSG00000274756	AC243732.1	0.164872	0.644925	0.850131	FALSE
ENSG00000259295	CSPG4P12	0.164842	0.415307	0.710529	FALSE
ENSG00000214708	AC116407.1	0.164752	0.603735	0.829134	FALSE
ENSG00000169692	AGPAT2	0.164656	0.32975	0.647247	FALSE
ENSG00000155287	SLC25A28	0.164613	0.223867	0.548801	FALSE
ENSG00000267360	AC012309.1	0.164571	0.466527	0.744468	FALSE
ENSG00000154655	L3MBTL4	0.164568	0.596362	0.82457	FALSE
ENSG00000234377	RNF219-AS1	0.164529	0.370099	0.67869	FALSE
ENSG00000104412	EMC2	0.164513	0.43922	0.726775	FALSE
ENSG00000153827	TRIP12	0.164512	0.320121	0.640081	FALSE
ENSG00000197308	GATA3-AS1	0.164502	0.727066	0.892056	FALSE
ENSG00000262413	AC145207.2	0.164485	0.592315	0.822401	FALSE
ENSG00000253426	AC022784.3	0.164476	0.63862	0.847538	FALSE
ENSG00000132640	BTBD3	0.164458	0.563633	0.80515	FALSE
ENSG00000112319	EYA4	0.164385	0.677634	0.868022	FALSE
ENSG00000203727	SAMD5	0.164366	0.675078	0.866899	FALSE
ENSG00000204822	MRPL53	0.164328	0.414987	0.710216	FALSE
ENSG00000196975	ANXA4	0.164261	0.673805	0.865884	FALSE
ENSG00000231789	PIK3CD-AS2	0.164259	0.64285	0.849192	FALSE
ENSG00000251867	AC009812.1	0.164241	0.654202	0.855765	FALSE
ENSG00000108469	RECQL5	0.164214	0.486866	0.759661	FALSE
ENSG00000157916	RER1	0.164144	0.353517	0.665645	FALSE
ENSG00000134049	IER3IP1	0.164113	0.399933	0.699319	FALSE
ENSG00000238280	AL133417.1	0.164092	0.553842	0.800084	FALSE
ENSG00000258867	LINC01146	0.164023	0.593665	0.823264	FALSE
ENSG00000047249	ATP6V1H	0.164009	0.444265	0.729856	FALSE
ENSG00000173409	ARV1	0.163991	0.46103	0.74043	FALSE
ENSG00000143793	C1orf35	0.163963	0.49878	0.765275	FALSE
ENSG00000235351	AC114730.3	0.163962	0.50195	0.767749	FALSE
ENSG00000123154	WDR83	0.163906	0.273903	0.60005	FALSE
ENSG00000221838	AP4M1	0.163837	0.45105	0.733414	FALSE
ENSG00000249266	MTHFD2P6	0.163814	0.724628	0.891187	FALSE
ENSG00000284229	MIR6848	0.163746	0.540643	0.791614	FALSE
ENSG00000141391	PRELID3A	0.163743	0.608722	0.832097	FALSE
ENSG00000168476	REEP4	0.163694	0.430639	0.720998	FALSE
ENSG00000141568	FOXK2	0.163603	0.48953	0.760705	FALSE
ENSG00000267140	AC007998.2	0.163531	0.359004	0.670499	FALSE
ENSG00000113615	SEC24A	0.163517	0.515117	0.777417	FALSE
ENSG00000256075	AC008033.1	0.16348	0.578409	0.813774	FALSE
ENSG00000049089	COL9A2	0.163477	0.689351	0.873263	FALSE
ENSG00000184903	IMMP2L	0.163407	0.546617	0.795494	FALSE
ENSG00000197122	SRC	0.163401	0.635804	0.84589	FALSE
ENSG00000196792	STRN3	0.163376	0.543292	0.793531	FALSE
ENSG00000263189	AC023934.1	0.163324	0.723771	0.891	FALSE
ENSG00000265479	DTX2P1-UPK3BP1-PMS2P11	0.163311	0.471884	0.748123	FALSE
ENSG00000277938	AL035252.3	0.163294	0.696042	0.877031	FALSE
ENSG00000106692	FKTN	0.163283	0.426745	0.71864	FALSE
ENSG00000184612	RPL7P26	0.163201	0.729081	0.892485	FALSE
ENSG00000167487	KLHL26	0.163201	0.392065	0.69357	FALSE
ENSG00000113318	MSH3	0.163122	0.5946	0.823929	FALSE
ENSG00000197622	CDC42SE1	0.163112	0.446699	0.731552	FALSE
ENSG00000100425	BRD1	0.163024	0.468971	0.746039	FALSE
ENSG00000070718	AP3M2	0.162948	0.38831	0.691215	FALSE
ENSG00000241572	PRICKLE2-AS1	0.162936	0.734321	0.895293	FALSE
ENSG00000260272	AC093525.2	0.162878	0.555598	0.80129	FALSE
ENSG00000248476	BACH1-IT1	0.162825	0.713681	0.886339	FALSE
ENSG00000140022	STON2	0.162822	0.453051	0.735336	FALSE
ENSG00000133678	TMEM254	0.162793	0.400893	0.700235	FALSE
ENSG00000186448	ZNF197	0.16277	0.328652	0.646643	FALSE
ENSG00000244694	PTCHD4	0.162735	0.695899	0.877031	FALSE
ENSG00000167113	COQ4	0.162651	0.432115	0.721764	FALSE
ENSG00000272004	FO704657.1	0.162521	0.456867	0.737938	FALSE
ENSG00000088899	LZTS3	0.162515	0.564049	0.80515	FALSE
ENSG00000257809	AC034102.5	0.162478	0.541604	0.792233	FALSE
ENSG00000186684	CYP27C1	0.162462	0.615588	0.83521	FALSE
ENSG00000251196	AC106760.1	0.162458	0.586687	0.81905	FALSE
ENSG00000242071	RPL7AP6	0.162431	0.52113	0.780943	FALSE
ENSG00000224081	SLC44A3-AS1	0.16241	0.466566	0.744468	FALSE
ENSG00000237187	NR2F1-AS1	0.162356	0.667064	0.862427	FALSE
ENSG00000247950	SEC24B-AS1	0.162352	0.706871	0.883439	FALSE
ENSG00000277782	AC068870.2	0.162344	0.708775	0.884319	FALSE
ENSG00000233846	SELENOTP1	0.162316	0.628419	0.842259	FALSE
ENSG00000124177	CHD6	0.162245	0.52495	0.78347	FALSE
ENSG00000101445	PPP1R16B	0.162174	0.673821	0.865884	FALSE
ENSG00000121716	PILRB	0.162152	0.341771	0.656992	FALSE
ENSG00000226846	LINC00348	0.162131	0.742192	0.89953	FALSE
ENSG00000164181	ELOVL7	0.16213	0.491496	0.761592	FALSE
ENSG00000196704	AMZ2	0.162121	0.373259	0.680854	FALSE
ENSG00000169217	CD2BP2	0.162064	0.349071	0.662555	FALSE
ENSG00000081019	RSBN1	0.162052	0.505087	0.769924	FALSE
ENSG00000071073	MGAT4A	0.16202	0.620278	0.837693	FALSE
ENSG00000135587	SMPD2	0.161909	0.449623	0.732613	FALSE
ENSG00000254719	AC080023.2	0.161899	0.647919	0.851783	FALSE
ENSG00000198682	PAPSS2	0.161848	0.565698	0.805918	FALSE
ENSG00000279232	AC008522.1	0.161842	0.63756	0.847128	FALSE
ENSG00000070214	SLC44A1	0.161795	0.424261	0.717036	FALSE
ENSG00000127585	FBXL16	0.161751	0.584604	0.817714	FALSE
ENSG00000242660	AC015911.1	0.161736	0.527646	0.78518	FALSE
ENSG00000260111	AC012184.1	0.161735	0.37905	0.684819	FALSE
ENSG00000248587	GDNF-AS1	0.161713	0.728197	0.892056	FALSE
ENSG00000244879	GABPB1-AS1	0.161598	0.621667	0.838497	FALSE
ENSG00000270344	POC1B-AS1	0.161554	0.616656	0.835686	FALSE
ENSG00000182606	TRAK1	0.16154	0.485142	0.758539	FALSE
ENSG00000259751	AC018868.2	0.161481	0.616756	0.835719	FALSE
ENSG00000224976	PARP4P2	0.161433	0.558311	0.80279	FALSE
ENSG00000164329	PAPD4	0.161387	0.270673	0.59709	FALSE
ENSG00000143207	RFWD2	0.161384	0.379362	0.685045	FALSE
ENSG00000124422	USP22	0.161359	0.551751	0.798929	FALSE
ENSG00000136826	KLF4	0.161297	0.687545	0.872167	FALSE
ENSG00000135913	USP37	0.161293	0.269751	0.596417	FALSE
ENSG00000272678	AC112503.1	0.161245	0.684898	0.870999	FALSE
ENSG00000125775	SDCBP2	0.161238	0.670346	0.864158	FALSE
ENSG00000104237	RP1	0.161196	0.72517	0.891272	FALSE
ENSG00000150551	LYPD1	0.161096	0.663434	0.860521	FALSE
ENSG00000145075	CCDC39	0.161059	0.630883	0.843126	FALSE
ENSG00000243289	AGAP13P	0.160954	0.724975	0.891272	FALSE
ENSG00000117262	GPR89A	0.160944	0.409978	0.706673	FALSE
ENSG00000254578	AC084125.1	0.16091	0.502987	0.768532	FALSE
ENSG00000259096	FAM35CP	0.160802	0.513864	0.776415	FALSE
ENSG00000253570	RNF5P1	0.160792	0.302347	0.623992	FALSE
ENSG00000267904	AC024075.1	0.160784	0.619791	0.837408	FALSE
ENSG00000218730	AL117342.1	0.16078	0.696874	0.8776	FALSE
ENSG00000019144	PHLDB1	0.160745	0.391451	0.69337	FALSE
ENSG00000256950	AC069503.2	0.160745	0.477419	0.752125	FALSE
ENSG00000267024	AC008747.1	0.160726	0.676462	0.867467	FALSE
ENSG00000273188	AL022328.3	0.160713	0.711155	0.885533	FALSE
ENSG00000156110	ADK	0.16061	0.489019	0.760503	FALSE
ENSG00000150630	VEGFC	0.160593	0.692939	0.875486	FALSE
ENSG00000273221	AL355816.2	0.160487	0.483338	0.757134	FALSE
ENSG00000256407	AL357673.1	0.160473	0.596036	0.82457	FALSE
ENSG00000272472	AL512283.1	0.160444	0.713618	0.886339	FALSE
ENSG00000166598	HSP90B1	0.160441	0.59251	0.822482	FALSE
ENSG00000268027	AC243960.1	0.160439	0.737155	0.896887	FALSE
ENSG00000260122	AC068987.2	0.160431	0.614475	0.834864	FALSE
ENSG00000250241	AC105383.1	0.160412	0.733619	0.894982	FALSE
ENSG00000198585	NUDT16	0.160366	0.318382	0.638162	FALSE
ENSG00000180917	CMTR2	0.160365	0.277866	0.603112	FALSE
ENSG00000248415	GAPDHP61	0.16036	0.643642	0.849775	FALSE
ENSG00000213741	RPS29	0.160333	0.572112	0.809423	FALSE
ENSG00000226632	UBE2V1P1	0.160327	0.749129	0.903236	FALSE
ENSG00000100014	SPECC1L	0.160276	0.350108	0.662993	FALSE
ENSG00000136877	FPGS	0.160269	0.385801	0.689459	FALSE
ENSG00000187531	SIRT7	0.160245	0.510793	0.774341	FALSE
ENSG00000116809	ZBTB17	0.160242	0.389147	0.691971	FALSE
ENSG00000100865	CINP	0.160217	0.39924	0.698758	FALSE
ENSG00000186732	MPPED1	0.160145	0.749697	0.903498	FALSE
ENSG00000144747	TMF1	0.160124	0.403371	0.702504	FALSE
ENSG00000212802	RPL15P3	0.160031	0.578724	0.814119	FALSE
ENSG00000272679	AL355987.2	0.159975	0.244545	0.569494	FALSE
ENSG00000166448	TMEM130	0.159929	0.725992	0.891506	FALSE
ENSG00000179526	SHARPIN	0.159919	0.343656	0.658247	FALSE
ENSG00000214286	PDCL3P3	0.159881	0.621216	0.838263	FALSE
ENSG00000283228	AC068547.1	0.159863	0.55314	0.799542	FALSE
ENSG00000254208	AC011773.1	0.15985	0.630149	0.842874	FALSE
ENSG00000114315	HES1	0.159664	0.728594	0.892203	FALSE
ENSG00000170043	TRAPPC1	0.159587	0.49288	0.762421	FALSE
ENSG00000163960	UBXN7	0.159517	0.519483	0.779959	FALSE
ENSG00000185291_PAR_Y	NA	0.159429	0.668668	0.863367	FALSE
ENSG00000160094	ZNF362	0.159389	0.526514	0.784479	FALSE
ENSG00000114503	NCBP2	0.159385	0.397674	0.697679	FALSE
ENSG00000174225	ARL13A	0.159364	0.750894	0.90408	FALSE
ENSG00000268947	AC002128.1	0.15926	0.673138	0.865526	FALSE
ENSG00000261147	AC091167.3	0.159115	0.445918	0.731005	FALSE
ENSG00000159459	UBR1	0.159037	0.437137	0.725538	FALSE
ENSG00000223791	UBE2E1-AS1	0.159009	0.751143	0.904184	FALSE
ENSG00000110060	PUS3	0.15878	0.37584	0.682733	FALSE
ENSG00000284055	MIR4315-1	0.158726	0.739835	0.898432	FALSE
ENSG00000135502	SLC26A10	0.158683	0.555069	0.80115	FALSE
ENSG00000169035	KLK7	0.158682	0.658707	0.857943	FALSE
ENSG00000115935	WIPF1	0.158644	0.603067	0.828871	FALSE
ENSG00000266405	CBX3P2	0.158516	0.682391	0.870189	FALSE
ENSG00000100422	CERK	0.158487	0.42749	0.719348	FALSE
ENSG00000225548	LINC01980	0.158345	0.624343	0.840072	FALSE
ENSG00000142089	IFITM3	0.158303	0.489497	0.760705	FALSE
ENSG00000261512	AC092368.3	0.158302	0.532108	0.787986	FALSE
ENSG00000184735	DDX53	0.15824	0.749923	0.903514	FALSE
ENSG00000213642	AC016769.1	0.158179	0.536093	0.790133	FALSE
ENSG00000240303	ACAD11	0.158119	0.514193	0.776713	FALSE
ENSG00000126351	THRA	0.158083	0.458102	0.738622	FALSE
ENSG00000204852	TCTN1	0.158033	0.397038	0.697241	FALSE
ENSG00000133597	ADCK2	0.157956	0.262201	0.587711	FALSE
ENSG00000281021	AL078581.3	0.157934	0.488419	0.76021	FALSE
ENSG00000130699	TAF4	0.15787	0.410199	0.706901	FALSE
ENSG00000038002	AGA	0.157857	0.480932	0.755015	FALSE
ENSG00000163141	BNIPL	0.157804	0.723004	0.890527	FALSE
ENSG00000261795	AC093627.7	0.157775	0.66359	0.860521	FALSE
ENSG00000123124	WWP1	0.157756	0.45591	0.737439	FALSE
ENSG00000183148	ANKRD20A2	0.157721	0.749328	0.903327	FALSE
ENSG00000284672	AC109583.3	0.157619	0.641643	0.848745	FALSE
ENSG00000233058	LINC00884	0.157574	0.520646	0.780692	FALSE
ENSG00000182552	RWDD4	0.157454	0.32939	0.647086	FALSE
ENSG00000136688	IL36G	0.157384	0.753342	0.905114	FALSE
ENSG00000135637	CCDC142	0.157352	0.403666	0.702617	FALSE
ENSG00000197665	AC007952.1	0.157303	0.717027	0.887798	FALSE
ENSG00000158022	TRIM63	0.157276	0.748392	0.902942	FALSE
ENSG00000204387	C6orf48	0.157267	0.470281	0.746843	FALSE
ENSG00000264885	AC026271.4	0.157244	0.354671	0.66651	FALSE
ENSG00000215548	FRG1JP	0.157232	0.425183	0.717401	FALSE
ENSG00000116489	CAPZA1	0.157183	0.340761	0.655957	FALSE
ENSG00000177556	ATOX1	0.157182	0.464785	0.743758	FALSE
ENSG00000164896	FASTK	0.157178	0.2988	0.620691	FALSE
ENSG00000124104	SNX21	0.157164	0.327347	0.645764	FALSE
ENSG00000132622	HSPA12B	0.157054	0.65092	0.853816	FALSE
ENSG00000138078	PREPL	0.157038	0.446616	0.731552	FALSE
ENSG00000214022	REPIN1	0.157014	0.427969	0.719671	FALSE
ENSG00000268660	LETM1P2	0.156995	0.64269	0.849192	FALSE
ENSG00000233217	MROH3P	0.156978	0.752293	0.904747	FALSE
ENSG00000249709	ZNF564	0.156715	0.442985	0.728685	FALSE
ENSG00000271741	AC114490.2	0.156701	0.468591	0.745724	FALSE
ENSG00000181555	SETD2	0.1567	0.289966	0.613588	FALSE
ENSG00000197993	KEL	0.156699	0.733172	0.894765	FALSE
ENSG00000240891	PLCXD2	0.156655	0.549599	0.797171	FALSE
ENSG00000225531	AL807761.2	0.156614	0.580812	0.81566	FALSE
ENSG00000260465	AC018557.1	0.156497	0.410443	0.707095	FALSE
ENSG00000261315	LARP4P	0.156423	0.631311	0.843293	FALSE
ENSG00000112936	C7	0.156417	0.755404	0.905846	FALSE
ENSG00000156875	MFSD14A	0.156352	0.567349	0.806792	FALSE
ENSG00000164845	FAM86FP	0.156346	0.643737	0.849819	FALSE
ENSG00000154783	FGD5	0.156342	0.61489	0.83502	FALSE
ENSG00000259244	AC048382.2	0.156288	0.688945	0.873027	FALSE
ENSG00000225137	DYNC1I2P1	0.156273	0.241697	0.566095	FALSE
ENSG00000127954	STEAP4	0.156222	0.752761	0.904974	FALSE
ENSG00000065526	SPEN	0.156168	0.426521	0.7185	FALSE
ENSG00000272752	STAG3L5P-PVRIG2P-PILRB	0.155966	0.373409	0.681026	FALSE
ENSG00000105270	CLIP3	0.155954	0.581966	0.8164	FALSE
ENSG00000144476	ACKR3	0.155892	0.729884	0.893192	FALSE
ENSG00000133962	CATSPERB	0.155824	0.682974	0.870534	FALSE
ENSG00000225872	LINC01529	0.1558	0.538642	0.79103	FALSE
ENSG00000158517	NCF1	0.155788	0.717752	0.888192	FALSE
ENSG00000100739	BDKRB1	0.155694	0.696752	0.877501	FALSE
ENSG00000165533	TTC8	0.155691	0.608098	0.831849	FALSE
ENSG00000115137	DNAJC27	0.155643	0.527365	0.785056	FALSE
ENSG00000109061	MYH1	0.155571	0.754516	0.905495	FALSE
ENSG00000110911	SLC11A2	0.155486	0.332467	0.649421	FALSE
ENSG00000197647	ZNF433	0.155463	0.59039	0.821315	FALSE
ENSG00000215217	C5orf49	0.155442	0.707539	0.883746	FALSE
ENSG00000262251	AC087388.1	0.155418	0.551738	0.798929	FALSE
ENSG00000225405	RPS15AP17	0.155403	0.629024	0.842259	FALSE
ENSG00000168298	HIST1H1E	0.155374	0.755712	0.905869	FALSE
ENSG00000259456	ADNP-AS1	0.155228	0.520229	0.780402	FALSE
ENSG00000259153	AC004816.1	0.155217	0.565236	0.805669	FALSE
ENSG00000284118	MIR4707	0.155208	0.603042	0.828871	FALSE
ENSG00000154642	C21orf91	0.15501	0.640657	0.848542	FALSE
ENSG00000115318	LOXL3	0.154995	0.349091	0.662555	FALSE
ENSG00000257767	AC002996.1	0.154975	0.546438	0.795435	FALSE
ENSG00000062194	GPBP1	0.154966	0.26587	0.592827	FALSE
ENSG00000258982	AL133523.1	0.154958	0.710515	0.885217	FALSE
ENSG00000232706	NUTM2HP	0.154953	0.709349	0.88455	FALSE
ENSG00000116396	KCNC4	0.154949	0.672614	0.865211	FALSE
ENSG00000198658	ABHD17AP1	0.15489	0.423649	0.716837	FALSE
ENSG00000164093	PITX2	0.154835	0.727446	0.892056	FALSE
ENSG00000181804	SLC9A9	0.154797	0.715655	0.887444	FALSE
ENSG00000240801	AC132217.1	0.154662	0.75175	0.90446	FALSE
ENSG00000180739	S1PR5	0.154547	0.54434	0.794317	FALSE
ENSG00000188322	SBK1	0.154543	0.356271	0.667805	FALSE
ENSG00000171476	HOPX	0.154459	0.753386	0.905114	FALSE
ENSG00000076258	FMO4	0.154455	0.628777	0.842259	FALSE
ENSG00000175548	ALG10B	0.154392	0.615862	0.835403	FALSE
ENSG00000270861	AP002906.1	0.154376	0.733476	0.894874	FALSE
ENSG00000170638	TRABD	0.154327	0.42079	0.714867	FALSE
ENSG00000267179	AC008770.3	0.154286	0.536542	0.790201	FALSE
ENSG00000165583	SSX5	0.154258	0.758641	0.906741	FALSE
ENSG00000055211	GINM1	0.154258	0.399962	0.699319	FALSE
ENSG00000129071	MBD4	0.154207	0.406933	0.704702	FALSE
ENSG00000225578	NCBP2-AS1	0.154201	0.521034	0.78093	FALSE
ENSG00000048140	TSPAN17	0.154197	0.428556	0.720011	FALSE
ENSG00000083444	PLOD1	0.154135	0.544501	0.79438	FALSE
ENSG00000268465	AC008403.1	0.154109	0.513961	0.776475	FALSE
ENSG00000185344	ATP6V0A2	0.154095	0.526764	0.784664	FALSE
ENSG00000233108	AC006042.2	0.154088	0.724163	0.891128	FALSE
ENSG00000121680	PEX16	0.153969	0.430745	0.720998	FALSE
ENSG00000230364	RPL4P3	0.153719	0.583088	0.816945	FALSE
ENSG00000272056	AC013472.3	0.153648	0.458016	0.738622	FALSE
ENSG00000100034	PPM1F	0.153616	0.208154	0.532359	FALSE
ENSG00000162572	SCNN1D	0.153588	0.633155	0.844321	FALSE
ENSG00000233927	RPS28	0.153533	0.599438	0.826803	FALSE
ENSG00000132906	CASP9	0.153431	0.47035	0.746909	FALSE
ENSG00000230673	PABPC1P3	0.153413	0.609805	0.832623	FALSE
ENSG00000176970	RPL7L1P11	0.153272	0.717156	0.887798	FALSE
ENSG00000142544	CTU1	0.153225	0.5633	0.805057	FALSE
ENSG00000101189	MRGBP	0.153185	0.307946	0.629637	FALSE
ENSG00000197302	ZNF720	0.153129	0.529984	0.786514	FALSE
ENSG00000234741	GAS5	0.153093	0.417973	0.7129	FALSE
ENSG00000135108	FBXO21	0.153088	0.334756	0.651254	FALSE
ENSG00000226334	AL359182.1	0.153087	0.699734	0.87914	FALSE
ENSG00000176383	B3GNT4	0.153047	0.555501	0.80129	FALSE
ENSG00000110536	PTPMT1	0.153028	0.383461	0.688189	FALSE
ENSG00000187726	DNAJB13	0.153006	0.706661	0.883335	FALSE
ENSG00000268903	AL627309.7	0.152769	0.610727	0.833127	FALSE
ENSG00000213676	ATF6B	0.152721	0.288132	0.612333	FALSE
ENSG00000121417	ZNF211	0.152676	0.325449	0.644859	FALSE
ENSG00000137221	TJAP1	0.152566	0.277511	0.602718	FALSE
ENSG00000141696	P3H4	0.15253	0.449544	0.732613	FALSE
ENSG00000267735	AC020934.2	0.152513	0.364451	0.674134	FALSE
ENSG00000252965	Y_RNA	0.152484	0.699404	0.879118	FALSE
ENSG00000129562	DAD1	0.152479	0.596046	0.82457	FALSE
ENSG00000109572	CLCN3	0.152462	0.420031	0.714281	FALSE
ENSG00000074603	DPP8	0.15246	0.494109	0.76305	FALSE
ENSG00000240089	BMS1P3	0.152433	0.710552	0.885217	FALSE
ENSG00000153237	CCDC148	0.152432	0.600264	0.827183	FALSE
ENSG00000107882	SUFU	0.152356	0.298569	0.620613	FALSE
ENSG00000259570	AC243562.1	0.152355	0.562219	0.80436	FALSE
ENSG00000284564	MIR3064	0.152322	0.591962	0.822296	FALSE
ENSG00000165983	PTER	0.152321	0.540999	0.791802	FALSE
ENSG00000250403	AC097460.2	0.152238	0.554764	0.800875	FALSE
ENSG00000163795	ZNF513	0.15214	0.475117	0.75056	FALSE
ENSG00000230530	LIMD1-AS1	0.152118	0.565262	0.805669	FALSE
ENSG00000170473	PYM1	0.152069	0.575758	0.812147	FALSE
ENSG00000184678	HIST2H2BE	0.152065	0.644614	0.850079	FALSE
ENSG00000188086	PRSS45	0.151943	0.702412	0.880669	FALSE
ENSG00000231699	AC020550.1	0.151895	0.693235	0.875554	FALSE
ENSG00000072803	FBXW11	0.151836	0.386574	0.689916	FALSE
ENSG00000177374	HIC1	0.1518	0.482987	0.756927	FALSE
ENSG00000163803	PLB1	0.151794	0.733235	0.894765	FALSE
ENSG00000272223	AL136304.1	0.15175	0.609349	0.832573	FALSE
ENSG00000225439	BOLA3-AS1	0.151702	0.469037	0.746059	FALSE
ENSG00000236768	AC124916.1	0.151681	0.680208	0.869025	FALSE
ENSG00000171862	PTEN	0.151659	0.391732	0.69342	FALSE
ENSG00000199477	SNORA31	0.151618	0.661943	0.859507	FALSE
ENSG00000270919	AC108451.2	0.151606	0.745232	0.901189	FALSE
ENSG00000259287	AC010809.1	0.151578	0.74558	0.901308	FALSE
ENSG00000280776	LINC01202	0.151549	0.730252	0.893446	FALSE
ENSG00000243775	OSTCP1	0.151533	0.604791	0.829693	FALSE
ENSG00000254673	AC110275.1	0.151499	0.343544	0.658196	FALSE
ENSG00000130751	NPAS1	0.151478	0.608581	0.831973	FALSE
ENSG00000175348	TMEM9B	0.151419	0.389959	0.692529	FALSE
ENSG00000229133	RPS7P4	0.151335	0.538061	0.790942	FALSE
ENSG00000230306	BANF1P2	0.151284	0.724623	0.891187	FALSE
ENSG00000272010	AC100814.1	0.15126	0.751059	0.904132	FALSE
ENSG00000267283	AC005306.1	0.15124	0.406277	0.70409	FALSE
ENSG00000262302	AC003688.1	0.151177	0.455647	0.737271	FALSE
ENSG00000004468	CD38	0.15115	0.763326	0.908907	FALSE
ENSG00000158769	F11R	0.151112	0.489522	0.760705	FALSE
ENSG00000131165	CHMP1A	0.151102	0.486926	0.759671	FALSE
ENSG00000184617	ZNF840P	0.151063	0.763501	0.908937	FALSE
ENSG00000110801	PSMD9	0.150946	0.507559	0.772001	FALSE
ENSG00000127554	GFER	0.150944	0.490624	0.76112	FALSE
ENSG00000068745	IP6K2	0.150892	0.442223	0.728245	FALSE
ENSG00000257846	AL512310.6	0.150795	0.632455	0.844214	FALSE
ENSG00000272447	AL135925.1	0.150785	0.601495	0.8281	FALSE
ENSG00000177058	SLC38A9	0.150646	0.37212	0.680244	FALSE
ENSG00000196655	TRAPPC4	0.150643	0.384531	0.688893	FALSE
ENSG00000232721	AC239800.2	0.150611	0.741591	0.899139	FALSE
ENSG00000224413	AP001476.1	0.150512	0.750566	0.903886	FALSE
ENSG00000168765	GSTM4	0.150497	0.40909	0.706262	FALSE
ENSG00000012232	EXTL3	0.150451	0.388819	0.691606	FALSE
ENSG00000171560	FGA	0.150449	0.74858	0.90299	FALSE
ENSG00000052850	ALX4	0.150424	0.751762	0.90446	FALSE
ENSG00000228463	AP006222.1	0.150424	0.544344	0.794317	FALSE
ENSG00000281649	EBLN3P	0.150395	0.495734	0.763612	FALSE
ENSG00000057704	TMCC3	0.150333	0.628602	0.842259	FALSE
ENSG00000112818	MEP1A	0.1503	0.657607	0.857602	FALSE
ENSG00000164830	OXR1	0.150284	0.555876	0.801525	FALSE
ENSG00000265112	MIR3153	0.150283	0.755507	0.905846	FALSE
ENSG00000078269	SYNJ2	0.150254	0.633116	0.844321	FALSE
ENSG00000188730	VWC2	0.150253	0.755161	0.905771	FALSE
ENSG00000237476	LINC01637	0.150251	0.746967	0.901988	FALSE
ENSG00000117450	PRDX1	0.150215	0.491174	0.761371	FALSE
ENSG00000248858	FLJ46284	0.150199	0.734933	0.89563	FALSE
ENSG00000172469	MANEA	0.150184	0.710068	0.885049	FALSE
ENSG00000179532	DNHD1	0.150135	0.635434	0.845759	FALSE
ENSG00000124164	VAPB	0.150127	0.2904	0.613899	FALSE
ENSG00000272509	AC087752.4	0.150077	0.72757	0.892056	FALSE
ENSG00000155530	LRGUK	0.149998	0.635071	0.845599	FALSE
ENSG00000168734	PKIG	0.149926	0.47244	0.748521	FALSE
ENSG00000100949	RABGGTA	0.149903	0.464477	0.743393	FALSE
ENSG00000176490	DIRAS1	0.149809	0.510479	0.774243	FALSE
ENSG00000243537	KC877373.1	0.149773	0.76024	0.907366	FALSE
ENSG00000278570	NR2E3	0.149731	0.717124	0.887798	FALSE
ENSG00000128590	DNAJB9	0.149699	0.400455	0.699828	FALSE
ENSG00000259515	AL117209.1	0.149629	0.391654	0.69337	FALSE
ENSG00000277688	AC243585.2	0.149606	0.626665	0.841325	FALSE
ENSG00000135090	TAOK3	0.149508	0.360439	0.671544	FALSE
ENSG00000280300	AC117503.5	0.149351	0.648553	0.852056	FALSE
ENSG00000255964	HSPD1P12	0.149338	0.716546	0.88764	FALSE
ENSG00000268201	AC020915.3	0.149322	0.696002	0.877031	FALSE
ENSG00000138759	FRAS1	0.149233	0.555325	0.80127	FALSE
ENSG00000108953	YWHAE	0.149124	0.367273	0.676403	FALSE
ENSG00000204580	DDR1	0.149108	0.502442	0.768119	FALSE
ENSG00000129197	RPAIN	0.149107	0.257357	0.582856	FALSE
ENSG00000073008	PVR	0.149071	0.661208	0.859067	FALSE
ENSG00000028528	SNX1	0.14902	0.44343	0.72933	FALSE
ENSG00000151914	DST	0.149002	0.534053	0.789221	FALSE
ENSG00000257599	OVCH1-AS1	0.148949	0.561199	0.803954	FALSE
ENSG00000232393	RPL5P6	0.14893	0.710549	0.885217	FALSE
ENSG00000241186	TDGF1	0.148925	0.686631	0.871801	FALSE
ENSG00000259129	LINC00648	0.148875	0.696934	0.8776	FALSE
ENSG00000231245	C1DP1	0.148855	0.411578	0.707585	FALSE
ENSG00000155545	MIER3	0.148799	0.522349	0.781847	FALSE
ENSG00000142949	PTPRF	0.14875	0.577369	0.813214	FALSE
ENSG00000154114	TBCEL	0.148709	0.414623	0.709796	FALSE
ENSG00000267340	AC060780.2	0.148679	0.726426	0.891744	FALSE
ENSG00000261269	AC093278.2	0.148585	0.750236	0.903718	FALSE
ENSG00000163637	PRICKLE2	0.148564	0.650018	0.853296	FALSE
ENSG00000278897	AC020951.1	0.148547	0.749916	0.903514	FALSE
ENSG00000177427	MIEF2	0.148436	0.437186	0.725538	FALSE
ENSG00000141560	FN3KRP	0.148387	0.387813	0.690951	FALSE
ENSG00000143393	PI4KB	0.148364	0.357097	0.668692	FALSE
ENSG00000186094	AGBL4	0.148143	0.677636	0.868022	FALSE
ENSG00000172465	TCEAL1	0.14813	0.634524	0.8453	FALSE
ENSG00000102302	FGD1	0.14811	0.350944	0.663774	FALSE
ENSG00000161281	COX7A1	0.14807	0.731878	0.894376	FALSE
ENSG00000170325	PRDM10	0.148066	0.43438	0.723334	FALSE
ENSG00000115425	PECR	0.148055	0.29498	0.61719	FALSE
ENSG00000163798	SLC4A1AP	0.148044	0.412158	0.707997	FALSE
ENSG00000072832	CRMP1	0.148019	0.478256	0.752733	FALSE
ENSG00000130638	ATXN10	0.14794	0.336848	0.652895	FALSE
ENSG00000105137	SYDE1	0.147919	0.70797	0.883936	FALSE
ENSG00000166165	CKB	0.147823	0.580058	0.815156	FALSE
ENSG00000213867	AL049830.1	0.147822	0.60187	0.828198	FALSE
ENSG00000087460	GNAS	0.147799	0.580114	0.815185	FALSE
ENSG00000178904	DPY19L3	0.147796	0.591373	0.822011	FALSE
ENSG00000185252	ZNF74	0.147793	0.378466	0.684422	FALSE
ENSG00000236281	NDUFB9P2	0.147746	0.558045	0.802735	FALSE
ENSG00000284587	MIR943	0.147729	0.512655	0.775811	FALSE
ENSG00000231532	LINC01249	0.147698	0.754793	0.905572	FALSE
ENSG00000014123	UFL1	0.147695	0.544099	0.794295	FALSE
ENSG00000066322	ELOVL1	0.147691	0.565784	0.805918	FALSE
ENSG00000263176	AC015909.4	0.147684	0.715215	0.887212	FALSE
ENSG00000279739	AC011369.2	0.147653	0.751957	0.904539	FALSE
ENSG00000117713	ARID1A	0.147646	0.237749	0.560953	FALSE
ENSG00000119013	NDUFB3	0.147568	0.545038	0.794622	FALSE
ENSG00000152240	HAUS1	0.14751	0.440628	0.727425	FALSE
ENSG00000214045	AC091807.1	0.147457	0.714682	0.88679	FALSE
ENSG00000154839	SKA1	0.147452	0.625749	0.840744	FALSE
ENSG00000114745	GORASP1	0.14743	0.121095	0.428084	FALSE
ENSG00000167193	CRK	0.147403	0.387819	0.690951	FALSE
ENSG00000113597	TRAPPC13	0.147342	0.389188	0.691971	FALSE
ENSG00000280927	CTBP1-AS	0.147328	0.483989	0.757677	FALSE
ENSG00000106009	BRAT1	0.147292	0.411547	0.707585	FALSE
ENSG00000278916	CEP83-AS1	0.147275	0.713136	0.886224	FALSE
ENSG00000248664	AC010273.1	0.147185	0.547021	0.795519	FALSE
ENSG00000182378	PLCXD1	0.147182	0.665459	0.86134	FALSE
ENSG00000159374	M1AP	0.147178	0.653211	0.855108	FALSE
ENSG00000197928	ZNF677	0.147063	0.498047	0.764964	FALSE
ENSG00000271580	AL583832.1	0.147033	0.768653	0.911429	FALSE
ENSG00000228506	AL513550.1	0.147025	0.453659	0.736022	FALSE
ENSG00000283155	AC116353.4	0.146936	0.637171	0.84689	FALSE
ENSG00000125633	CCDC93	0.14692	0.364097	0.673879	FALSE
ENSG00000160714	UBE2Q1	0.146887	0.4589	0.739184	FALSE
ENSG00000164125	FAM198B	0.146797	0.757599	0.906404	FALSE
ENSG00000048471	SNX29	0.146772	0.360073	0.671136	FALSE
ENSG00000184986	TMEM121	0.146758	0.519309	0.779945	FALSE
ENSG00000215375	MYL5	0.146741	0.355824	0.667401	FALSE
ENSG00000258656	AL160236.1	0.146695	0.734847	0.89563	FALSE
ENSG00000101049	SGK2	0.146694	0.745276	0.901189	FALSE
ENSG00000112761	WISP3	0.146621	0.664913	0.861114	FALSE
ENSG00000173480	ZNF417	0.14659	0.486637	0.759559	FALSE
ENSG00000137809	ITGA11	0.146576	0.68603	0.871634	FALSE
ENSG00000185201	IFITM2	0.146482	0.563658	0.80515	FALSE
ENSG00000163608	NEPRO	0.146439	0.321818	0.641485	FALSE
ENSG00000169020	ATP5I	0.146428	0.405664	0.703851	FALSE
ENSG00000162623	TYW3	0.146253	0.752415	0.90485	FALSE
ENSG00000238116	Z95327.1	0.146241	0.568943	0.807475	FALSE
ENSG00000281383	FP671120.4	0.146208	0.71541	0.887299	FALSE
ENSG00000275741	AL162497.1	0.146113	0.733954	0.895108	FALSE
ENSG00000234629	WDR82P1	0.146107	0.720586	0.889555	FALSE
ENSG00000153044	CENPH	0.146105	0.461979	0.741159	FALSE
ENSG00000185883	ATP6V0C	0.146077	0.599495	0.826819	FALSE
ENSG00000123415	SMUG1	0.146057	0.454755	0.736641	FALSE
ENSG00000167393_PAR_Y	NA	0.145999	0.418061	0.713007	FALSE
ENSG00000102225	CDK16	0.145916	0.478341	0.752772	FALSE
ENSG00000143179	UCK2	0.145899	0.582885	0.81686	FALSE
ENSG00000223345	HIST2H2BA	0.145862	0.769101	0.91165	FALSE
ENSG00000275778	AC018630.6	0.145849	0.438288	0.726193	FALSE
ENSG00000263731	AC145207.5	0.14584	0.607939	0.831823	FALSE
ENSG00000232380	ZDHHC20P4	0.145809	0.654681	0.856027	FALSE
ENSG00000151923	TIAL1	0.145788	0.316959	0.636982	FALSE
ENSG00000105612	DNASE2	0.145782	0.288909	0.613169	FALSE
ENSG00000236618	PITPNA-AS1	0.145765	0.409936	0.706673	FALSE
ENSG00000116698	SMG7	0.145748	0.416179	0.711202	FALSE
ENSG00000118733	OLFM3	0.145725	0.770815	0.912516	FALSE
ENSG00000142233	NTN5	0.145718	0.739642	0.898302	FALSE
ENSG00000121380	BCL2L14	0.145712	0.724539	0.891187	FALSE
ENSG00000265399	AP005329.2	0.1457	0.606015	0.830462	FALSE
ENSG00000254764	TRIM53CP	0.14568	0.728287	0.892062	FALSE
ENSG00000189308	LIN54	0.145659	0.444318	0.729885	FALSE
ENSG00000165661	QSOX2	0.14564	0.292028	0.614519	FALSE
ENSG00000271525	ARF4P1	0.145615	0.547954	0.795914	FALSE
ENSG00000224057	EGFR-AS1	0.145502	0.753901	0.905312	FALSE
ENSG00000269958	AL049840.4	0.145457	0.534776	0.789601	FALSE
ENSG00000164221	CCDC112	0.145342	0.557667	0.802569	FALSE
ENSG00000007392	LUC7L	0.145309	0.41333	0.708682	FALSE
ENSG00000165623	UCMA	0.145263	0.74938	0.903327	FALSE
ENSG00000246090	AP002026.1	0.145261	0.601465	0.8281	FALSE
ENSG00000105321	CCDC9	0.145198	0.489917	0.761014	FALSE
ENSG00000180884	ZNF792	0.145119	0.717195	0.887798	FALSE
ENSG00000265778	AC018413.1	0.145111	0.589528	0.820922	FALSE
ENSG00000075292	ZNF638	0.145077	0.45761	0.738453	FALSE
ENSG00000278946	AC005609.4	0.145054	0.737882	0.897221	FALSE
ENSG00000019991	HGF	0.145035	0.772386	0.913327	FALSE
ENSG00000129993	CBFA2T3	0.144921	0.706484	0.883272	FALSE
ENSG00000228834	AL445189.2	0.144919	0.616335	0.835475	FALSE
ENSG00000134851	TMEM165	0.144904	0.502748	0.768301	FALSE
ENSG00000149761	NUDT22	0.144883	0.430904	0.720998	FALSE
ENSG00000188130	MAPK12	0.14486	0.440899	0.727486	FALSE
ENSG00000168538	TRAPPC11	0.144713	0.562318	0.80436	FALSE
ENSG00000113492	AGXT2	0.144701	0.732673	0.8946	FALSE
ENSG00000114742	WDR48	0.144697	0.334366	0.651046	FALSE
ENSG00000284427	MIR4647	0.144683	0.711788	0.885724	FALSE
ENSG00000184887	BTBD6	0.144677	0.608389	0.831864	FALSE
ENSG00000182087	TMEM259	0.144657	0.329203	0.647041	FALSE
ENSG00000196196	HRCT1	0.144639	0.718737	0.888654	FALSE
ENSG00000128016	ZFP36	0.144637	0.616092	0.835455	FALSE
ENSG00000156222	SLC28A1	0.144571	0.760436	0.907381	FALSE
ENSG00000272108	AC244517.1	0.144459	0.746757	0.901886	FALSE
ENSG00000267939	AC008946.1	0.144305	0.715722	0.887487	FALSE
ENSG00000160741	CRTC2	0.144299	0.425457	0.717401	FALSE
ENSG00000266980	AC087289.1	0.144279	0.544041	0.794293	FALSE
ENSG00000232300	FAM215B	0.144254	0.741948	0.899337	FALSE
ENSG00000102984	ZNF821	0.144244	0.59637	0.82457	FALSE
ENSG00000175985	PLEKHD1	0.144233	0.728642	0.892219	FALSE
ENSG00000129219	PLD2	0.144232	0.553272	0.799634	FALSE
ENSG00000257489	AC010203.1	0.144088	0.648202	0.851941	FALSE
ENSG00000269210	AC019171.1	0.143988	0.761411	0.907986	FALSE
ENSG00000065675	PRKCQ	0.143983	0.645925	0.85052	FALSE
ENSG00000265408	AC009084.1	0.143936	0.593086	0.822974	FALSE
ENSG00000178171	AMER3	0.143932	0.678481	0.8684	FALSE
ENSG00000232832	LMLN-AS1	0.14388	0.670046	0.863984	FALSE
ENSG00000107863	ARHGAP21	0.14388	0.368916	0.677815	FALSE
ENSG00000169299	PGM2	0.143801	0.54372	0.79399	FALSE
ENSG00000215771	LRRC37A14P	0.143788	0.740602	0.898934	FALSE
ENSG00000103888	CEMIP	0.143718	0.688701	0.872838	FALSE
ENSG00000184056	VPS33B	0.143678	0.302708	0.624367	FALSE
ENSG00000180228	PRKRA	0.143667	0.281887	0.606773	FALSE
ENSG00000274259	AL662799.1	0.143666	0.54899	0.796686	FALSE
ENSG00000149634	SPATA25	0.143563	0.75051	0.903886	FALSE
ENSG00000130227	XPO7	0.14337	0.384821	0.689075	FALSE
ENSG00000096080	MRPS18A	0.143277	0.44508	0.730319	FALSE
ENSG00000108798	ABI3	0.143266	0.687214	0.872025	FALSE
ENSG00000197879	MYO1C	0.143253	0.561027	0.803809	FALSE
ENSG00000225431	LINC01671	0.14316	0.744312	0.900753	FALSE
ENSG00000184076	UQCR10	0.14315	0.485613	0.758575	FALSE
ENSG00000227073	SDHDP2	0.143149	0.531573	0.787572	FALSE
ENSG00000181038	METTL23	0.143031	0.490186	0.761014	FALSE
ENSG00000158859	ADAMTS4	0.142996	0.744961	0.901119	FALSE
ENSG00000030582	GRN	0.142934	0.483368	0.757134	FALSE
ENSG00000167323	STIM1	0.142908	0.511391	0.774614	FALSE
ENSG00000203739	AL645568.1	0.142799	0.544413	0.794317	FALSE
ENSG00000106052	TAX1BP1	0.142772	0.363081	0.673141	FALSE
ENSG00000136986	DERL1	0.142687	0.409911	0.706673	FALSE
ENSG00000138111	MFSD13A	0.142566	0.734263	0.895285	FALSE
ENSG00000134748	PRPF38A	0.142565	0.557273	0.802293	FALSE
ENSG00000221890	NPTXR	0.142558	0.545365	0.794744	FALSE
ENSG00000159082	SYNJ1	0.142545	0.61911	0.837105	FALSE
ENSG00000284505	AC083841.5	0.142505	0.672219	0.865023	FALSE
ENSG00000177511	ST8SIA3	0.142494	0.72607	0.891506	FALSE
ENSG00000213005	PTTG3P	0.142472	0.590154	0.821177	FALSE
ENSG00000117533	VAMP4	0.142461	0.549459	0.797138	FALSE
ENSG00000239382	ALKBH6	0.142435	0.536438	0.790201	FALSE
ENSG00000260441	AC020978.3	0.142434	0.595893	0.82457	FALSE
ENSG00000142512	SIGLEC10	0.142353	0.744911	0.901119	FALSE
ENSG00000105556	MIER2	0.142258	0.505675	0.770229	FALSE
ENSG00000197496	SLC2A10	0.142165	0.642747	0.849192	FALSE
ENSG00000265806	MIR4292	0.142126	0.742944	0.900024	FALSE
ENSG00000188580	NKAIN2	0.142101	0.769922	0.912079	FALSE
ENSG00000284428	AC092329.4	0.142099	0.710257	0.885087	FALSE
ENSG00000225407	AC025188.1	0.142037	0.754104	0.905347	FALSE
ENSG00000132694	ARHGEF11	0.142018	0.486927	0.759671	FALSE
ENSG00000090661	CERS4	0.141975	0.683954	0.870954	FALSE
ENSG00000266992	DHX40P1	0.141973	0.566774	0.806526	FALSE
ENSG00000276997	AL513314.2	0.141848	0.690297	0.873905	FALSE
ENSG00000230262	MIRLET7DHG	0.141795	0.64492	0.850131	FALSE
ENSG00000133027	PEMT	0.141784	0.531868	0.78784	FALSE
ENSG00000183258	DDX41	0.141748	0.247858	0.572727	FALSE
ENSG00000255435	AP001267.3	0.141714	0.614075	0.834767	FALSE
ENSG00000238286	SLC35E1P1	0.141667	0.763296	0.908907	FALSE
ENSG00000258655	ARHGAP5-AS1	0.141666	0.676401	0.867467	FALSE
ENSG00000104885	DOT1L	0.141582	0.39642	0.696624	FALSE
ENSG00000270858	VDAC1P5	0.141536	0.495984	0.763807	FALSE
ENSG00000267105	AC011511.3	0.141503	0.595477	0.82434	FALSE
ENSG00000143457	GOLPH3L	0.141349	0.44221	0.728245	FALSE
ENSG00000171566	PLRG1	0.141328	0.650725	0.853721	FALSE
ENSG00000135424	ITGA7	0.141322	0.64122	0.84867	FALSE
ENSG00000239835	AC092910.1	0.141284	0.747475	0.902227	FALSE
ENSG00000260470	AC023794.5	0.141242	0.778194	0.916031	FALSE
ENSG00000248751	AC004997.1	0.141166	0.432881	0.722221	FALSE
ENSG00000205542	TMSB4X	0.141012	0.597544	0.825468	FALSE
ENSG00000249240	AC069368.1	0.141	0.431092	0.721015	FALSE
ENSG00000173402	DAG1	0.140834	0.53568	0.789893	FALSE
ENSG00000176563	CNTD1	0.140787	0.398446	0.698115	FALSE
ENSG00000068305	MEF2A	0.140786	0.466321	0.744336	FALSE
ENSG00000198856	OSTC	0.140734	0.400318	0.699677	FALSE
ENSG00000257218	GATC	0.140728	0.375082	0.682213	FALSE
ENSG00000214770	AL161756.1	0.140632	0.757187	0.906209	FALSE
ENSG00000079277	MKNK1	0.140608	0.372282	0.680435	FALSE
ENSG00000213785	AKR1B1P3	0.140532	0.740067	0.898556	FALSE
ENSG00000276968	AL158196.1	0.140507	0.754142	0.905347	FALSE
ENSG00000267191	AC006213.3	0.140455	0.748545	0.90299	FALSE
ENSG00000264449	AP005433.1	0.14041	0.740398	0.89879	FALSE
ENSG00000251381	LINC00958	0.1404	0.740294	0.898741	FALSE
ENSG00000116874	WARS2	0.140394	0.507016	0.771608	FALSE
ENSG00000114098	ARMC8	0.14039	0.235371	0.558751	FALSE
ENSG00000117245	KIF17	0.140389	0.657308	0.85747	FALSE
ENSG00000125695	AC046185.1	0.140346	0.444274	0.729856	FALSE
ENSG00000161992	PRR35	0.140315	0.758792	0.906752	FALSE
ENSG00000008294	SPAG9	0.140315	0.58484	0.817714	FALSE
ENSG00000213619	NDUFS3	0.140285	0.461856	0.741158	FALSE
ENSG00000125834	STK35	0.140245	0.538729	0.79103	FALSE
ENSG00000137404	NRM	0.140194	0.360098	0.671136	FALSE
ENSG00000265095	FTLP12	0.140159	0.749781	0.903514	FALSE
ENSG00000272647	AC005020.2	0.140125	0.536271	0.7902	FALSE
ENSG00000188419	CHM	0.140094	0.623209	0.839291	FALSE
ENSG00000249816	LINC00964	0.140011	0.684719	0.870954	FALSE
ENSG00000180773	SLC36A4	0.140009	0.569053	0.807475	FALSE
ENSG00000007520	TSR3	0.139913	0.502753	0.768301	FALSE
ENSG00000072134	EPN2	0.139878	0.398412	0.698115	FALSE
ENSG00000139354	GAS2L3	0.13984	0.695545	0.876901	FALSE
ENSG00000197021	CXorf40B	0.139806	0.604949	0.829736	FALSE
ENSG00000143303	RRNAD1	0.139733	0.521057	0.78093	FALSE
ENSG00000168763	CNNM3	0.139685	0.465443	0.744336	FALSE
ENSG00000169905	TOR1AIP2	0.139619	0.404633	0.703114	FALSE
ENSG00000198937	CCDC167	0.139616	0.60631	0.830598	FALSE
ENSG00000130734	ATG4D	0.139605	0.531444	0.787501	FALSE
ENSG00000171298	GAA	0.139579	0.587798	0.819948	FALSE
ENSG00000230565	ZNF32-AS2	0.139575	0.515515	0.777573	FALSE
ENSG00000109475	RPL34	0.139565	0.557576	0.802479	FALSE
ENSG00000267205	AC005954.2	0.139528	0.638267	0.847498	FALSE
ENSG00000246082	NUDT16P1	0.13949	0.7626	0.908547	FALSE
ENSG00000100296	THOC5	0.139476	0.488771	0.760417	FALSE
ENSG00000271711	AC069236.1	0.139465	0.724129	0.891128	FALSE
ENSG00000234936	AC010883.1	0.139353	0.676908	0.867647	FALSE
ENSG00000114331	ACAP2	0.139349	0.517231	0.778838	FALSE
ENSG00000162702	ZNF281	0.139335	0.522046	0.78182	FALSE
ENSG00000178922	HYI	0.139303	0.434131	0.723179	FALSE
ENSG00000156026	MCU	0.139297	0.502891	0.768428	FALSE
ENSG00000169550	MUC15	0.139297	0.759603	0.907055	FALSE
ENSG00000064545	TMEM161A	0.139247	0.408995	0.706241	FALSE
ENSG00000236519	LINC01424	0.139239	0.739042	0.898097	FALSE
ENSG00000263823	AC009831.1	0.139233	0.676239	0.867467	FALSE
ENSG00000126858	RHOT1	0.139228	0.550271	0.797657	FALSE
ENSG00000164081	TEX264	0.139226	0.586011	0.818426	FALSE
ENSG00000150627	WDR17	0.139218	0.741555	0.899136	FALSE
ENSG00000176248	ANAPC2	0.139167	0.361734	0.672333	FALSE
ENSG00000254635	WAC-AS1	0.139131	0.519226	0.779945	FALSE
ENSG00000153786	ZDHHC7	0.139106	0.428523	0.720011	FALSE
ENSG00000196967	ZNF585A	0.139065	0.628432	0.842259	FALSE
ENSG00000263464	PPIAL4C	0.139064	0.623713	0.83963	FALSE
ENSG00000246877	DNM1P35	0.138878	0.75815	0.906699	FALSE
ENSG00000125356	NDUFA1	0.13876	0.449388	0.732595	FALSE
ENSG00000229598	PRDX3P1	0.13873	0.559381	0.803072	FALSE
ENSG00000205808	PLPP6	0.138572	0.445115	0.730332	FALSE
ENSG00000168710	AHCYL1	0.138511	0.482294	0.756341	FALSE
ENSG00000070495	JMJD6	0.138401	0.563533	0.80515	FALSE
ENSG00000145287	PLAC8	0.138354	0.762192	0.908371	FALSE
ENSG00000248126	AC091849.1	0.138305	0.630755	0.843076	FALSE
ENSG00000101882	NKAP	0.138281	0.444036	0.729666	FALSE
ENSG00000107560	RAB11FIP2	0.138278	0.58127	0.816035	FALSE
ENSG00000169895	SYAP1	0.138217	0.449847	0.732613	FALSE
ENSG00000284618	AL391294.1	0.138164	0.629813	0.842606	FALSE
ENSG00000161904	LEMD2	0.138094	0.467237	0.744856	FALSE
ENSG00000213028	AL354983.1	0.138003	0.683578	0.870797	FALSE
ENSG00000010404	IDS	0.137986	0.651481	0.854184	FALSE
ENSG00000124357	NAGK	0.137977	0.49024	0.761014	FALSE
ENSG00000279364	AC114546.3	0.137762	0.634299	0.845175	FALSE
ENSG00000003989	SLC7A2	0.137714	0.726948	0.892031	FALSE
ENSG00000131061	ZNF341	0.137704	0.577767	0.813405	FALSE
ENSG00000070367	EXOC5	0.137619	0.644045	0.850024	FALSE
ENSG00000136379	ABHD17C	0.137593	0.550995	0.798332	FALSE
ENSG00000260335	AC133555.4	0.137593	0.745471	0.901254	FALSE
ENSG00000205323	SARNP	0.137527	0.529448	0.786212	FALSE
ENSG00000103226	NOMO3	0.137505	0.411235	0.707568	FALSE
ENSG00000122966	CIT	0.137332	0.587414	0.819742	FALSE
ENSG00000167081	PBX3	0.137269	0.471244	0.747477	FALSE
ENSG00000120333	MRPS14	0.137242	0.28302	0.607666	FALSE
ENSG00000074054	CLASP1	0.137221	0.345293	0.659773	FALSE
ENSG00000113430	IRX4	0.137216	0.768414	0.911301	FALSE
ENSG00000232369	PPIAP35	0.137208	0.604517	0.829554	FALSE
ENSG00000156831	NSMCE2	0.137194	0.513801	0.776363	FALSE
ENSG00000207332	RNU6-146P	0.137151	0.653072	0.855029	FALSE
ENSG00000204272	NBDY	0.137083	0.629879	0.842606	FALSE
ENSG00000244002	RPSAP39	0.137065	0.730539	0.893719	FALSE
ENSG00000160318	CLDND2	0.136972	0.597346	0.825339	FALSE
ENSG00000197818	SLC9A8	0.136957	0.519217	0.779945	FALSE
ENSG00000078808	SDF4	0.136923	0.435393	0.723981	FALSE
ENSG00000152061	RABGAP1L	0.136917	0.570785	0.808656	FALSE
ENSG00000267984	AC008750.4	0.136897	0.568886	0.807475	FALSE
ENSG00000168758	SEMA4C	0.136894	0.538889	0.791126	FALSE
ENSG00000226964	RHEBP2	0.13689	0.463824	0.742862	FALSE
ENSG00000263232	ATP5A1P3	0.136883	0.483829	0.757554	FALSE
ENSG00000138669	PRKG2	0.13681	0.650641	0.853671	FALSE
ENSG00000196781	TLE1	0.136755	0.599256	0.826694	FALSE
ENSG00000142208	AKT1	0.136705	0.520476	0.780644	FALSE
ENSG00000114850	SSR3	0.136694	0.558267	0.802789	FALSE
ENSG00000166126	AMN	0.136623	0.362868	0.673141	FALSE
ENSG00000181450	ZNF678	0.136595	0.604213	0.829405	FALSE
ENSG00000134313	KIDINS220	0.136592	0.495103	0.763463	FALSE
ENSG00000278356	AC005911.1	0.136542	0.757862	0.906531	FALSE
ENSG00000234222	LIX1L-AS1	0.136476	0.647947	0.851783	FALSE
ENSG00000061918	GUCY1B3	0.136445	0.697584	0.878057	FALSE
ENSG00000148343	MIGA2	0.136427	0.444843	0.730222	FALSE
ENSG00000092098	RNF31	0.136377	0.395137	0.695833	FALSE
ENSG00000250734	AL391335.1	0.136228	0.774939	0.914636	FALSE
ENSG00000089063	TMEM230	0.136217	0.514586	0.777	FALSE
ENSG00000186300	ZNF555	0.1362	0.525572	0.783923	FALSE
ENSG00000273137	AL022328.2	0.136056	0.634533	0.8453	FALSE
ENSG00000175395	ZNF25	0.136052	0.718832	0.888732	FALSE
ENSG00000164050	PLXNB1	0.136016	0.529096	0.786035	FALSE
ENSG00000110108	TMEM109	0.135994	0.647363	0.851457	FALSE
ENSG00000235381	AL596202.1	0.135831	0.490218	0.761014	FALSE
ENSG00000170222	ADPRM	0.135622	0.582051	0.816432	FALSE
ENSG00000248871	TNFSF12-TNFSF13	0.13547	0.64638	0.850687	FALSE
ENSG00000250506	CDK3	0.135464	0.533978	0.789221	FALSE
ENSG00000172667	ZMAT3	0.135438	0.652903	0.855029	FALSE
ENSG00000237027	AL159174.1	0.13541	0.675483	0.867	FALSE
ENSG00000273071	AC242426.4	0.135381	0.645521	0.850421	FALSE
ENSG00000226174	TEX22	0.135248	0.590834	0.82163	FALSE
ENSG00000086300	SNX10	0.135209	0.626324	0.841089	FALSE
ENSG00000186654	PRR5	0.135198	0.581648	0.816227	FALSE
ENSG00000213452	AKR1B1P2	0.135177	0.751941	0.904539	FALSE
ENSG00000116127	ALMS1	0.13491	0.612015	0.833639	FALSE
ENSG00000226715	LINC01709	0.134899	0.69511	0.876769	FALSE
ENSG00000104774	MAN2B1	0.134869	0.528811	0.785778	FALSE
ENSG00000254905	AP001318.2	0.134821	0.685873	0.871475	FALSE
ENSG00000116863	ADPRHL2	0.134809	0.362556	0.672969	FALSE
ENSG00000228981	AC097658.1	0.134783	0.690232	0.873905	FALSE
ENSG00000100225	FBXO7	0.134762	0.549315	0.796979	FALSE
ENSG00000090372	STRN4	0.13473	0.406345	0.704154	FALSE
ENSG00000109084	TMEM97	0.134651	0.607633	0.83165	FALSE
ENSG00000237686	AL109615.3	0.13464	0.684651	0.870954	FALSE
ENSG00000084734	GCKR	0.134613	0.767915	0.911135	FALSE
ENSG00000262155	LINC02175	0.134528	0.780303	0.917038	FALSE
ENSG00000127774	EMC6	0.134505	0.51938	0.779945	FALSE
ENSG00000110048	OSBP	0.134463	0.397817	0.697759	FALSE
ENSG00000235652	AL356599.1	0.134447	0.441667	0.728025	FALSE
ENSG00000229820	CR391992.1	0.13439	0.755392	0.905846	FALSE
ENSG00000232119	MCTS1	0.134364	0.583107	0.816945	FALSE
ENSG00000261093	AC141586.3	0.134268	0.447627	0.732058	FALSE
ENSG00000205155	PSENEN	0.134248	0.559115	0.802998	FALSE
ENSG00000259050	CHORDC2P	0.134239	0.788479	0.921008	FALSE
ENSG00000125652	ALKBH7	0.13411	0.570916	0.808718	FALSE
ENSG00000270135	AC078795.3	0.134009	0.709021	0.884319	FALSE
ENSG00000142178	SIK1	0.133994	0.784832	0.919175	FALSE
ENSG00000107819	SFXN3	0.133983	0.721072	0.889673	FALSE
ENSG00000113851	CRBN	0.133947	0.397394	0.697589	FALSE
ENSG00000237406	NDUFA9P1	0.133943	0.610233	0.832899	FALSE
ENSG00000183864	TOB2	0.133934	0.467444	0.744981	FALSE
ENSG00000113360	DROSHA	0.133869	0.196145	0.518612	FALSE
ENSG00000182791	CCDC87	0.133853	0.703604	0.881313	FALSE
ENSG00000267796	LIN37	0.13385	0.639191	0.847772	FALSE
ENSG00000187189	TSPYL4	0.133812	0.613541	0.834369	FALSE
ENSG00000228343	AC115618.2	0.133774	0.568613	0.807469	FALSE
ENSG00000253540	FAM86HP	0.133767	0.72	0.889406	FALSE
ENSG00000166262	FAM227B	0.133705	0.524249	0.782971	FALSE
ENSG00000159873	CCDC117	0.133701	0.357598	0.669208	FALSE
ENSG00000107669	ATE1	0.133684	0.432015	0.721641	FALSE
ENSG00000152683	SLC30A6	0.133557	0.346042	0.660053	FALSE
ENSG00000134597	RBMX2	0.133447	0.494479	0.763304	FALSE
ENSG00000166881	NEMP1	0.133445	0.432664	0.72212	FALSE
ENSG00000164754	RAD21	0.133439	0.533149	0.788647	FALSE
ENSG00000079931	MOXD1	0.133335	0.735931	0.896181	FALSE
ENSG00000134480	CCNH	0.133313	0.536514	0.790201	FALSE
ENSG00000158480	SPATA2	0.133269	0.405602	0.703841	FALSE
ENSG00000124469	CEACAM8	0.133202	0.790744	0.922405	FALSE
ENSG00000164256	PRDM9	0.133184	0.778729	0.916439	FALSE
ENSG00000271318	AP000654.2	0.133145	0.691239	0.874382	FALSE
ENSG00000169718	DUS1L	0.133088	0.557335	0.802323	FALSE
ENSG00000130770	ATPIF1	0.133022	0.552971	0.799488	FALSE
ENSG00000254037	AC021733.2	0.132987	0.581363	0.816072	FALSE
ENSG00000175344	CHRNA7	0.132965	0.671294	0.864512	FALSE
ENSG00000089057	SLC23A2	0.132936	0.603307	0.829023	FALSE
ENSG00000174796	THAP6	0.13287	0.537157	0.790532	FALSE
ENSG00000271758	AC044810.3	0.132794	0.755435	0.905846	FALSE
ENSG00000127947	PTPN12	0.132693	0.560265	0.803375	FALSE
ENSG00000282870	FRG1DP	0.132648	0.658753	0.857943	FALSE
ENSG00000278943	AC079228.1	0.132637	0.510843	0.774341	FALSE
ENSG00000114026	OGG1	0.132592	0.449543	0.732613	FALSE
ENSG00000139370	SLC15A4	0.132561	0.79001	0.922107	FALSE
ENSG00000177875	CCDC184	0.132535	0.72137	0.889696	FALSE
ENSG00000271941	AC104184.1	0.132464	0.551915	0.798951	FALSE
ENSG00000234750	AC012618.2	0.132409	0.76358	0.908937	FALSE
ENSG00000185236	RAB11B	0.132374	0.594643	0.823929	FALSE
ENSG00000227681	AL033504.1	0.132316	0.791817	0.922738	FALSE
ENSG00000100991	TRPC4AP	0.132313	0.487843	0.759996	FALSE
ENSG00000279118	AC093535.2	0.132302	0.766427	0.910462	FALSE
ENSG00000172943	PHF8	0.132278	0.319316	0.639299	FALSE
ENSG00000114650	SCAP	0.132241	0.459766	0.739593	FALSE
ENSG00000178458	H3F3AP6	0.132234	0.566885	0.806602	FALSE
ENSG00000166887	VPS39	0.132226	0.264889	0.591455	FALSE
ENSG00000242110	AMACR	0.132185	0.397274	0.697509	FALSE
ENSG00000188739	RBM34	0.132154	0.534341	0.789384	FALSE
ENSG00000147465	STAR	0.132125	0.687911	0.872436	FALSE
ENSG00000143443	C1orf56	0.132037	0.538415	0.790942	FALSE
ENSG00000254003	AC003991.2	0.131908	0.601893	0.828198	FALSE
ENSG00000100600	LGMN	0.131778	0.553777	0.800073	FALSE
ENSG00000077232	DNAJC10	0.13177	0.51814	0.779297	FALSE
ENSG00000264589	MAPT-AS1	0.131762	0.769289	0.911717	FALSE
ENSG00000121481	RNF2	0.131695	0.442717	0.728373	FALSE
ENSG00000232220	AC008440.2	0.131671	0.638225	0.847498	FALSE
ENSG00000267007	AC012615.2	0.131666	0.567251	0.806769	FALSE
ENSG00000144741	SLC25A26	0.131637	0.561347	0.804014	FALSE
ENSG00000213759	UGT2B11	0.131579	0.743583	0.900215	FALSE
ENSG00000171564	FGB	0.13148	0.793032	0.923502	FALSE
ENSG00000255276	RRM1-AS1	0.131469	0.367502	0.676435	FALSE
ENSG00000235552	RPL6P27	0.131453	0.596544	0.824674	FALSE
ENSG00000157191	NECAP2	0.131443	0.425111	0.717401	FALSE
ENSG00000039650	PNKP	0.131432	0.394846	0.695553	FALSE
ENSG00000268983	AC005253.2	0.131426	0.561763	0.8041	FALSE
ENSG00000182326	C1S	0.131418	0.615617	0.83521	FALSE
ENSG00000103710	RASL12	0.131405	0.684699	0.870954	FALSE
ENSG00000168438	CDC40	0.131314	0.526257	0.784287	FALSE
ENSG00000122584	NXPH1	0.131285	0.779372	0.916617	FALSE
ENSG00000267063	AC006130.1	0.131246	0.786646	0.920006	FALSE
ENSG00000165219	GAPVD1	0.131121	0.442703	0.728373	FALSE
ENSG00000198522	GPN1	0.131014	0.356606	0.668206	FALSE
ENSG00000184227	ACOT1	0.130967	0.71557	0.887418	FALSE
ENSG00000187840	EIF4EBP1	0.130765	0.589984	0.821063	FALSE
ENSG00000197562	RAB40C	0.130719	0.513644	0.776357	FALSE
ENSG00000140548	ZNF710	0.130687	0.562534	0.804417	FALSE
ENSG00000270728	AL035413.2	0.130637	0.75415	0.905347	FALSE
ENSG00000125351	UPF3B	0.130599	0.349542	0.662636	FALSE
ENSG00000160298	C21orf58	0.130545	0.53563	0.789893	FALSE
ENSG00000176142	TMEM39A	0.130528	0.504336	0.769158	FALSE
ENSG00000153086	ACMSD	0.130453	0.725045	0.891272	FALSE
ENSG00000086848	ALG9	0.130406	0.409241	0.706358	FALSE
ENSG00000125551	PLGLB2	0.130317	0.789154	0.921529	FALSE
ENSG00000100647	SUSD6	0.13029	0.622134	0.838952	FALSE
ENSG00000267169	AC022098.1	0.130237	0.502841	0.768394	FALSE
ENSG00000102893	PHKB	0.130222	0.475574	0.750709	FALSE
ENSG00000106328	FSCN3	0.13018	0.563847	0.80515	FALSE
ENSG00000204385	SLC44A4	0.130144	0.749544	0.903392	FALSE
ENSG00000188610	FAM72B	0.13014	0.571851	0.809422	FALSE
ENSG00000100083	GGA1	0.130124	0.429797	0.720554	FALSE
ENSG00000118816	CCNI	0.130039	0.615116	0.83521	FALSE
ENSG00000105865	DUS4L	0.130031	0.280133	0.605337	FALSE
ENSG00000214335	CTAGE16P	0.130012	0.732808	0.894686	FALSE
ENSG00000223819	PPIAP89	0.129911	0.718443	0.888486	FALSE
ENSG00000182173	TSEN54	0.129904	0.558281	0.802789	FALSE
ENSG00000268784	AC016629.1	0.129873	0.555031	0.801136	FALSE
ENSG00000206990	Y_RNA	0.129868	0.40393	0.702734	FALSE
ENSG00000267080	ASB16-AS1	0.129859	0.552863	0.799457	FALSE
ENSG00000166073	GPR176	0.129851	0.715364	0.887281	FALSE
ENSG00000271109	AC008555.5	0.129816	0.686345	0.871796	FALSE
ENSG00000232177	MTND4P24	0.129794	0.773163	0.913822	FALSE
ENSG00000256293	AC135279.2	0.129773	0.689998	0.873765	FALSE
ENSG00000101353	MROH8	0.129772	0.516662	0.778275	FALSE
ENSG00000182308	DCAF4L1	0.129757	0.743227	0.900065	FALSE
ENSG00000274602	PI4KAP1	0.129727	0.66775	0.862787	FALSE
ENSG00000256453	DND1	0.129713	0.518826	0.779892	FALSE
ENSG00000239388	ASB14	0.129699	0.619109	0.837105	FALSE
ENSG00000268995	VN1R82P	0.129682	0.70465	0.881969	FALSE
ENSG00000269609	RPARP-AS1	0.129656	0.756349	0.906036	FALSE
ENSG00000235590	GNAS-AS1	0.129628	0.772834	0.913585	FALSE
ENSG00000023516	AKAP11	0.129613	0.568522	0.807469	FALSE
ENSG00000174136	RGMB	0.129539	0.699004	0.878919	FALSE
ENSG00000176715	ACSF3	0.129497	0.622016	0.838847	FALSE
ENSG00000080815	PSEN1	0.12947	0.589819	0.82098	FALSE
ENSG00000112242	E2F3	0.12943	0.563922	0.80515	FALSE
ENSG00000269621	AL589765.7	0.129422	0.584699	0.817714	FALSE
ENSG00000029364	SLC39A9	0.129362	0.562884	0.804752	FALSE
ENSG00000257390	AC023055.1	0.129343	0.50787	0.77208	FALSE
ENSG00000234589	AC125807.1	0.129312	0.775615	0.914835	FALSE
ENSG00000249188	ENPP7P1	0.129285	0.782531	0.917876	FALSE
ENSG00000230269	LINC02525	0.129282	0.74922	0.903236	FALSE
ENSG00000165699	TSC1	0.129279	0.495944	0.763807	FALSE
ENSG00000182600	C2orf82	0.129275	0.574792	0.811537	FALSE
ENSG00000156925	ZIC3	0.12918	0.678779	0.868496	FALSE
ENSG00000178115	GOLGA8Q	0.129149	0.797005	0.92516	FALSE
ENSG00000232006	AC005537.1	0.129145	0.785487	0.919406	FALSE
ENSG00000170606	HSPA4	0.129114	0.456066	0.73752	FALSE
ENSG00000138686	BBS7	0.129018	0.423659	0.716837	FALSE
ENSG00000198018	ENTPD7	0.129008	0.614783	0.834977	FALSE
ENSG00000183336	BOLA2	0.128992	0.635497	0.845759	FALSE
ENSG00000135537	AFG1L	0.128932	0.539302	0.791398	FALSE
ENSG00000218208	RPS27AP11	0.128919	0.608076	0.831849	FALSE
ENSG00000231458	RNASEH1P2	0.128915	0.609242	0.832471	FALSE
ENSG00000132825	PPP1R3D	0.128874	0.600014	0.826985	FALSE
ENSG00000269019	AC002985.2	0.128813	0.767943	0.911135	FALSE
ENSG00000023318	ERP44	0.128807	0.59568	0.824495	FALSE
ENSG00000179978	AC140134.1	0.128789	0.713451	0.886333	FALSE
ENSG00000145723	GIN1	0.128737	0.326545	0.645262	FALSE
ENSG00000106608	URGCP	0.128732	0.562391	0.80436	FALSE
ENSG00000129657	SEC14L1	0.128716	0.496877	0.764339	FALSE
ENSG00000144909	OSBPL11	0.128664	0.375572	0.682523	FALSE
ENSG00000176054	RPL23P2	0.128538	0.727132	0.892056	FALSE
ENSG00000259660	DNM1P47	0.128508	0.747711	0.902355	FALSE
ENSG00000188388	GOLGA6L3	0.128441	0.739209	0.898131	FALSE
ENSG00000196981	WDR5B	0.128427	0.50884	0.772787	FALSE
ENSG00000014164	ZC3H3	0.128398	0.513987	0.776475	FALSE
ENSG00000140368	PSTPIP1	0.128396	0.766721	0.91065	FALSE
ENSG00000129925	TMEM8A	0.128378	0.421355	0.715248	FALSE
ENSG00000104936	DMPK	0.12836	0.439673	0.726775	FALSE
ENSG00000006007	GDE1	0.128355	0.447433	0.73185	FALSE
ENSG00000101608	MYL12A	0.128327	0.584855	0.817714	FALSE
ENSG00000186166	CCDC84	0.128324	0.648251	0.851941	FALSE
ENSG00000111275	ALDH2	0.128272	0.556312	0.801738	FALSE
ENSG00000146676	PURB	0.128262	0.477491	0.752125	FALSE
ENSG00000213937	CLDN9	0.128253	0.790964	0.922405	FALSE
ENSG00000198825	INPP5F	0.128236	0.748626	0.90299	FALSE
ENSG00000211448	DIO2	0.128226	0.784163	0.918862	FALSE
ENSG00000135773	CAPN9	0.12821	0.791913	0.922738	FALSE
ENSG00000230140	AC016738.2	0.128191	0.7817	0.917528	FALSE
ENSG00000174839	DENND6A	0.128135	0.584702	0.817714	FALSE
ENSG00000235115	CHCHD2P8	0.128117	0.744246	0.900715	FALSE
ENSG00000151693	ASAP2	0.128038	0.703996	0.881684	FALSE
ENSG00000143093	STRIP1	0.128027	0.41332	0.708682	FALSE
ENSG00000204463	BAG6	0.127878	0.440101	0.727029	FALSE
ENSG00000258057	BCDIN3D-AS1	0.127876	0.612345	0.833842	FALSE
ENSG00000215493	AC007731.2	0.127792	0.645798	0.850487	FALSE
ENSG00000265845	AC024267.4	0.127654	0.788144	0.920852	FALSE
ENSG00000260924	LINC01311	0.127653	0.767923	0.911135	FALSE
ENSG00000154305	MIA3	0.127585	0.529441	0.786212	FALSE
ENSG00000237125	HAND2-AS1	0.127573	0.778951	0.916439	FALSE
ENSG00000239665	AL157392.3	0.12757	0.584875	0.817714	FALSE
ENSG00000104976	SNAPC2	0.127526	0.584698	0.817714	FALSE
ENSG00000064726	BTBD1	0.127504	0.472164	0.748342	FALSE
ENSG00000234224	TMEM229A	0.127503	0.795432	0.924478	FALSE
ENSG00000217258	AC007249.1	0.127439	0.760624	0.907397	FALSE
ENSG00000112290	WASF1	0.12737	0.597187	0.82526	FALSE
ENSG00000265241	RBM8A	0.127338	0.675542	0.867	FALSE
ENSG00000225099	ATP6V1E1P1	0.127282	0.654586	0.856012	FALSE
ENSG00000278784	AL136295.7	0.127268	0.683587	0.870797	FALSE
ENSG00000158717	RNF166	0.127159	0.477843	0.752456	FALSE
ENSG00000120088	CRHR1	0.127156	0.764991	0.909779	FALSE
ENSG00000076382	SPAG5	0.127107	0.388036	0.691027	FALSE
ENSG00000137936	BCAR3	0.127056	0.669677	0.863865	FALSE
ENSG00000186532	SMYD4	0.127005	0.508296	0.772446	FALSE
ENSG00000143797	MBOAT2	0.127003	0.617752	0.836296	FALSE
ENSG00000145740	SLC30A5	0.126893	0.518483	0.779545	FALSE
ENSG00000260579	AC024270.3	0.126876	0.728475	0.892096	FALSE
ENSG00000120519	SLC10A7	0.126788	0.413317	0.708682	FALSE
ENSG00000142252	GEMIN7	0.126742	0.53403	0.789221	FALSE
ENSG00000227855	DPY19L2P3	0.126724	0.742818	0.900001	FALSE
ENSG00000090263	MRPS33	0.12672	0.541595	0.792233	FALSE
ENSG00000141098	GFOD2	0.126713	0.456138	0.737594	FALSE
ENSG00000122674	CCZ1	0.126703	0.492733	0.762421	FALSE
ENSG00000161896	IP6K3	0.126679	0.800702	0.927018	FALSE
ENSG00000123728	RAP2C	0.126648	0.533941	0.789221	FALSE
ENSG00000164331	ANKRA2	0.126648	0.432204	0.721783	FALSE
ENSG00000140264	SERF2	0.126573	0.61727	0.83605	FALSE
ENSG00000183850	ZNF730	0.126554	0.738063	0.897286	FALSE
ENSG00000211584	SLC48A1	0.126554	0.557745	0.802598	FALSE
ENSG00000204475	NCR3	0.126552	0.79	0.922107	FALSE
ENSG00000058668	ATP2B4	0.126444	0.648356	0.851946	FALSE
ENSG00000279696	AP001273.1	0.126323	0.434352	0.723334	FALSE
ENSG00000267112	AC098848.1	0.126289	0.792593	0.923225	FALSE
ENSG00000230736	AL021937.1	0.126227	0.75454	0.905495	FALSE
ENSG00000237522	NONOP2	0.126216	0.778844	0.916439	FALSE
ENSG00000264666	AC020558.1	0.126204	0.649145	0.852544	FALSE
ENSG00000203999	LINC01270	0.126203	0.781501	0.917519	FALSE
ENSG00000068885	IFT80	0.126178	0.654777	0.856083	FALSE
ENSG00000008382	MPND	0.126169	0.521211	0.780989	FALSE
ENSG00000160753	RUSC1	0.126115	0.527689	0.785194	FALSE
ENSG00000232905	AL162393.1	0.126113	0.746323	0.901706	FALSE
ENSG00000170153	RNF150	0.126018	0.754296	0.905347	FALSE
ENSG00000196502	SULT1A1	0.125841	0.652037	0.854627	FALSE
ENSG00000269925	Z98884.2	0.125789	0.752783	0.904974	FALSE
ENSG00000181072	CHRM2	0.125741	0.799133	0.925919	FALSE
ENSG00000176225	RTTN	0.125692	0.615598	0.83521	FALSE
ENSG00000164008	C1orf50	0.125638	0.626358	0.841089	FALSE
ENSG00000225265	TAF1A-AS1	0.125625	0.664055	0.860718	FALSE
ENSG00000174384	PMS2P6	0.125601	0.712745	0.886046	FALSE
ENSG00000244932	AL449212.1	0.125593	0.711763	0.885724	FALSE
ENSG00000118922	KLF12	0.125589	0.589195	0.820821	FALSE
ENSG00000268262	AC011445.1	0.125546	0.695097	0.876769	FALSE
ENSG00000279878	AP003108.5	0.125512	0.802583	0.927974	FALSE
ENSG00000226943	ALG1L5P	0.125472	0.602259	0.828334	FALSE
ENSG00000254373	AC112191.2	0.125436	0.785002	0.919226	FALSE
ENSG00000217139	AL603865.1	0.12533	0.768372	0.911301	FALSE
ENSG00000112419	PHACTR2	0.125276	0.737138	0.896887	FALSE
ENSG00000163517	HDAC11	0.125244	0.604413	0.82952	FALSE
ENSG00000232344	AC087163.2	0.125211	0.778766	0.916439	FALSE
ENSG00000236155	AL355877.1	0.125205	0.724557	0.891187	FALSE
ENSG00000137815	RTF1	0.125169	0.56242	0.80436	FALSE
ENSG00000138050	THUMPD2	0.125098	0.519394	0.779945	FALSE
ENSG00000156976	EIF4A2	0.125056	0.589308	0.820821	FALSE
ENSG00000267058	AC006213.2	0.125041	0.609506	0.832623	FALSE
ENSG00000240480	RPL29P2	0.125022	0.716047	0.887535	FALSE
ENSG00000235558	AC146949.1	0.12502	0.739328	0.898131	FALSE
ENSG00000104369	JPH1	0.12498	0.567352	0.806792	FALSE
ENSG00000228828	TLK2P2	0.124977	0.701768	0.880241	FALSE
ENSG00000248592	TMEM110-MUSTN1	0.124969	0.389327	0.691984	FALSE
ENSG00000228998	AC091167.2	0.124897	0.684271	0.870954	FALSE
ENSG00000126107	HECTD3	0.124813	0.451626	0.733965	FALSE
ENSG00000237294	EIF4BP9	0.1248	0.70646	0.883272	FALSE
ENSG00000147475	ERLIN2	0.124793	0.303083	0.624863	FALSE
ENSG00000272079	AC004233.3	0.124742	0.673347	0.865562	FALSE
ENSG00000268350	FAM156A	0.124684	0.457482	0.738453	FALSE
ENSG00000180964	TCEAL8	0.124681	0.604876	0.829736	FALSE
ENSG00000182718	ANXA2	0.124665	0.725209	0.891272	FALSE
ENSG00000251018	HMMR-AS1	0.124601	0.644512	0.850079	FALSE
ENSG00000259353	AC090515.4	0.124537	0.751724	0.90446	FALSE
ENSG00000163867	ZMYM6	0.124531	0.494721	0.763317	FALSE
ENSG00000117298	ECE1	0.124521	0.557396	0.802345	FALSE
ENSG00000205060	SLC35B4	0.124505	0.511201	0.774516	FALSE
ENSG00000135083	CCNJL	0.124499	0.686092	0.871634	FALSE
ENSG00000099992	TBC1D10A	0.124483	0.646051	0.850536	FALSE
ENSG00000197563	PIGN	0.12448	0.610772	0.833127	FALSE
ENSG00000135245	HILPDA	0.124464	0.732611	0.894564	FALSE
ENSG00000166278	C2	0.12444	0.716349	0.887639	FALSE
ENSG00000251333	RTN3P1	0.124418	0.483433	0.757134	FALSE
ENSG00000140829	DHX38	0.12436	0.400583	0.699965	FALSE
ENSG00000213925	NPM1P33	0.124327	0.718274	0.888486	FALSE
ENSG00000273637	AL139260.2	0.124219	0.445027	0.730274	FALSE
ENSG00000131408	NR1H2	0.124199	0.589227	0.820821	FALSE
ENSG00000170236	USP50	0.124169	0.622374	0.839003	FALSE
ENSG00000162735	PEX19	0.124093	0.478563	0.752994	FALSE
ENSG00000233229	CNOT7P1	0.124085	0.494993	0.763463	FALSE
ENSG00000262136	AC092115.3	0.124058	0.593243	0.822974	FALSE
ENSG00000260572	AC069224.1	0.124057	0.803713	0.928507	FALSE
ENSG00000204347	BTBD17	0.124032	0.803711	0.928507	FALSE
ENSG00000240298	RPL36AP40	0.123971	0.727357	0.892056	FALSE
ENSG00000108100	CCNY	0.123914	0.59006	0.821088	FALSE
ENSG00000175879	HOXD8	0.123864	0.803354	0.928376	FALSE
ENSG00000100271	TTLL1	0.123807	0.67195	0.864979	FALSE
ENSG00000179520	SLC17A8	0.123802	0.791415	0.922666	FALSE
ENSG00000253971	CDC42P3	0.123721	0.664514	0.861009	FALSE
ENSG00000157303	SUSD3	0.123693	0.73238	0.894504	FALSE
ENSG00000147419	CCDC25	0.123667	0.442241	0.728245	FALSE
ENSG00000142186	SCYL1	0.123595	0.483003	0.756927	FALSE
ENSG00000133424	LARGE1	0.123551	0.480246	0.754245	FALSE
ENSG00000117242	PINK1-AS	0.123494	0.378781	0.684556	FALSE
ENSG00000174939	ASPHD1	0.123471	0.681565	0.8698	FALSE
ENSG00000235371	AL122018.1	0.123463	0.665292	0.861285	FALSE
ENSG00000182400	TRAPPC6B	0.123451	0.706377	0.883256	FALSE
ENSG00000175564	UCP3	0.123375	0.75432	0.905347	FALSE
ENSG00000075651	PLD1	0.123372	0.626368	0.841089	FALSE
ENSG00000279057	AC141586.4	0.123243	0.8022	0.927735	FALSE
ENSG00000179046	TRIML2	0.123243	0.777387	0.915539	FALSE
ENSG00000233040	FAM204BP	0.123099	0.770482	0.912516	FALSE
ENSG00000164089	ETNPPL	0.123048	0.796523	0.924996	FALSE
ENSG00000241388	HNF1A-AS1	0.122991	0.802655	0.927991	FALSE
ENSG00000237058	AL831784.1	0.122923	0.804437	0.928856	FALSE
ENSG00000049860	HEXB	0.122906	0.551188	0.798403	FALSE
ENSG00000258839	MC1R	0.122875	0.61542	0.83521	FALSE
ENSG00000080644	CHRNA3	0.122863	0.623623	0.83959	FALSE
ENSG00000166965	RCCD1	0.122742	0.550577	0.797887	FALSE
ENSG00000128581	IFT22	0.122698	0.613316	0.834354	FALSE
ENSG00000254483	AL590705.4	0.122695	0.702831	0.880841	FALSE
ENSG00000165730	STOX1	0.122685	0.698338	0.878452	FALSE
ENSG00000235790	AC114488.2	0.122679	0.732185	0.894382	FALSE
ENSG00000218358	RAET1K	0.122677	0.785175	0.919235	FALSE
ENSG00000269956	MKNK1-AS1	0.122615	0.621941	0.838791	FALSE
ENSG00000141867	BRD4	0.122575	0.544429	0.794317	FALSE
ENSG00000234684	SDCBP2-AS1	0.12256	0.693391	0.875593	FALSE
ENSG00000275516	AC100791.3	0.122439	0.672175	0.865023	FALSE
ENSG00000260927	AC009107.2	0.122432	0.807025	0.929933	FALSE
ENSG00000273420	AC008738.7	0.122405	0.607329	0.831486	FALSE
ENSG00000257621	PSMA3-AS1	0.122403	0.577924	0.813511	FALSE
ENSG00000122033	MTIF3	0.122341	0.37671	0.683142	FALSE
ENSG00000125107	CNOT1	0.122265	0.555382	0.80129	FALSE
ENSG00000114744	COMMD2	0.122255	0.664292	0.860811	FALSE
ENSG00000227081	AC005912.1	0.122217	0.682949	0.870534	FALSE
ENSG00000160972	PPP1R16A	0.122169	0.635704	0.84589	FALSE
ENSG00000232400	RAD17P1	0.122086	0.663695	0.860549	FALSE
ENSG00000050130	JKAMP	0.121972	0.668581	0.863335	FALSE
ENSG00000164756	SLC30A8	0.121939	0.806182	0.929731	FALSE
ENSG00000124103	FAM209A	0.12189	0.538206	0.790942	FALSE
ENSG00000167123	CERCAM	0.121884	0.573236	0.810149	FALSE
ENSG00000168488	ATXN2L	0.121854	0.520013	0.780299	FALSE
ENSG00000104960	PTOV1	0.121829	0.516533	0.778275	FALSE
ENSG00000156876	SASS6	0.121792	0.562436	0.80436	FALSE
ENSG00000189007	ADAT2	0.121771	0.538738	0.79103	FALSE
ENSG00000164379	FOXQ1	0.121771	0.805524	0.929456	FALSE
ENSG00000198791	CNOT7	0.12177	0.540194	0.791534	FALSE
ENSG00000004864	SLC25A13	0.121766	0.69599	0.877031	FALSE
ENSG00000140992	PDPK1	0.121714	0.39155	0.69337	FALSE
ENSG00000158578	ALAS2	0.121629	0.78395	0.918844	FALSE
ENSG00000103042	SLC38A7	0.121629	0.567852	0.807294	FALSE
ENSG00000204713	TRIM27	0.121544	0.423726	0.716837	FALSE
ENSG00000235920	AC073109.1	0.121542	0.596776	0.824908	FALSE
ENSG00000162441	LZIC	0.121426	0.398424	0.698115	FALSE
ENSG00000136938	ANP32B	0.121382	0.615563	0.83521	FALSE
ENSG00000108590	MED31	0.121364	0.532397	0.788169	FALSE
ENSG00000272195	AL356512.1	0.121302	0.655399	0.856483	FALSE
ENSG00000022277	RTFDC1	0.121202	0.425951	0.718016	FALSE
ENSG00000102104	RS1	0.121151	0.803146	0.928216	FALSE
ENSG00000225486	AL663058.1	0.121137	0.605651	0.830333	FALSE
ENSG00000119899	SLC17A5	0.121078	0.708839	0.884319	FALSE
ENSG00000260345	AC009052.1	0.121031	0.620744	0.837984	FALSE
ENSG00000103126	AXIN1	0.121026	0.452249	0.734703	FALSE
ENSG00000267348	AC011489.1	0.121004	0.53139	0.787501	FALSE
ENSG00000137822	TUBGCP4	0.120952	0.395851	0.696275	FALSE
ENSG00000198794	SCAMP5	0.120926	0.543818	0.794091	FALSE
ENSG00000128253	RFPL2	0.120916	0.804325	0.928765	FALSE
ENSG00000283913	AL512662.2	0.120869	0.786811	0.920144	FALSE
ENSG00000163827	LRRC2	0.120865	0.756796	0.906192	FALSE
ENSG00000236017_PAR_Y	NA	0.120833	0.687422	0.872106	FALSE
ENSG00000179915	NRXN1	0.120805	0.782513	0.917876	FALSE
ENSG00000165929	TC2N	0.120741	0.716301	0.887639	FALSE
ENSG00000225930	LINC02249	0.120672	0.782827	0.918083	FALSE
ENSG00000117308	GALE	0.12067	0.556027	0.801535	FALSE
ENSG00000234419	CICP13	0.120654	0.80684	0.929857	FALSE
ENSG00000146834	MEPCE	0.120577	0.634545	0.8453	FALSE
ENSG00000112851	ERBIN	0.120512	0.531497	0.787501	FALSE
ENSG00000215246	AC116351.1	0.120361	0.775926	0.914835	FALSE
ENSG00000024048	UBR2	0.120295	0.589811	0.82098	FALSE
ENSG00000139343	SNRPF	0.120175	0.587691	0.81989	FALSE
ENSG00000104671	DCTN6	0.12014	0.610468	0.833039	FALSE
ENSG00000242498	ARPIN	0.120126	0.696584	0.877462	FALSE
ENSG00000263080	AC009121.2	0.120109	0.766423	0.910462	FALSE
ENSG00000136371	MTHFS	0.120005	0.702145	0.880459	FALSE
ENSG00000184497	TMEM255B	0.120003	0.698311	0.878452	FALSE
ENSG00000135253	KCP	0.119958	0.557804	0.802599	FALSE
ENSG00000173120	KDM2A	0.119925	0.311577	0.6324	FALSE
ENSG00000249978	TRGV7	0.119923	0.807425	0.930052	FALSE
ENSG00000128891	CCDC32	0.11992	0.578965	0.814195	FALSE
ENSG00000108639	SYNGR2	0.119767	0.390795	0.693179	FALSE
ENSG00000232431	AC055876.1	0.119763	0.760331	0.907381	FALSE
ENSG00000099949	LZTR1	0.119762	0.372558	0.680545	FALSE
ENSG00000100934	SEC23A	0.119614	0.672705	0.865235	FALSE
ENSG00000143321	HDGF	0.119597	0.683141	0.870666	FALSE
ENSG00000111077	TNS2	0.119596	0.734965	0.89563	FALSE
ENSG00000159884	CCDC107	0.119517	0.46936	0.746193	FALSE
ENSG00000171863	RPS7	0.119517	0.611017	0.83317	FALSE
ENSG00000119906	SLF2	0.119511	0.546412	0.795435	FALSE
ENSG00000260091	AC093752.3	0.119486	0.638675	0.847538	FALSE
ENSG00000231169	EEF1B2P1	0.119414	0.807376	0.930052	FALSE
ENSG00000123349	PFDN5	0.119354	0.492185	0.761981	FALSE
ENSG00000197860	SGTB	0.119346	0.689256	0.873223	FALSE
ENSG00000238186	AL603839.2	0.1193	0.663568	0.860521	FALSE
ENSG00000162063	CCNF	0.119282	0.525833	0.783991	FALSE
ENSG00000129474	AJUBA	0.119262	0.669015	0.863564	FALSE
ENSG00000182901	RGS7	0.119258	0.784826	0.919175	FALSE
ENSG00000101400	SNTA1	0.119255	0.694769	0.876537	FALSE
ENSG00000196911	KPNA5	0.119252	0.586994	0.81936	FALSE
ENSG00000141956	PRDM15	0.119151	0.462759	0.741922	FALSE
ENSG00000277969	AC006449.6	0.119131	0.735567	0.895947	FALSE
ENSG00000188649	CC2D2B	0.119128	0.633121	0.844321	FALSE
ENSG00000163904	SENP2	0.11912	0.4417	0.728025	FALSE
ENSG00000254341	SNORD87	0.119039	0.754544	0.905495	FALSE
ENSG00000152942	RAD17	0.119038	0.494463	0.763304	FALSE
ENSG00000118482	PHF3	0.119025	0.436328	0.725021	FALSE
ENSG00000267396	AC090236.1	0.118978	0.653328	0.855181	FALSE
ENSG00000274525	AC008443.7	0.118918	0.781358	0.917428	FALSE
ENSG00000135185	TMEM243	0.118913	0.536982	0.790453	FALSE
ENSG00000232760	AC103564.2	0.118905	0.589022	0.820796	FALSE
ENSG00000182768	NGRN	0.118855	0.533458	0.788875	FALSE
ENSG00000126247	CAPNS1	0.118808	0.633749	0.844767	FALSE
ENSG00000185596	WASH3P	0.118798	0.51245	0.775626	FALSE
ENSG00000152463	OLAH	0.118774	0.778903	0.916439	FALSE
ENSG00000253223	AC110998.1	0.118726	0.748883	0.903163	FALSE
ENSG00000146574	CCZ1B	0.118716	0.557825	0.802599	FALSE
ENSG00000273654	AC020904.2	0.118711	0.424723	0.717337	FALSE
ENSG00000213588	ZBTB9	0.118661	0.447275	0.731807	FALSE
ENSG00000021645	NRXN3	0.118647	0.672303	0.865023	FALSE
ENSG00000180581	SRP9P1	0.118522	0.34375	0.658266	FALSE
ENSG00000228212	OFD1P17	0.118519	0.667905	0.862821	FALSE
ENSG00000159387	IRX6	0.118505	0.743342	0.900165	FALSE
ENSG00000213862	AC044787.1	0.118477	0.641215	0.84867	FALSE
ENSG00000109881	CCDC34	0.118464	0.663846	0.860614	FALSE
ENSG00000248746	ACTN3	0.118457	0.80991	0.931331	FALSE
ENSG00000132463	GRSF1	0.118401	0.652452	0.854919	FALSE
ENSG00000114416	FXR1	0.118381	0.55964	0.803072	FALSE
ENSG00000274653	AC106782.6	0.118373	0.687998	0.872492	FALSE
ENSG00000109270	LAMTOR3	0.118351	0.539532	0.791445	FALSE
ENSG00000089091	DZANK1	0.118333	0.635962	0.846014	FALSE
ENSG00000205659	LIN52	0.118134	0.634255	0.845157	FALSE
ENSG00000147996	CBWD5	0.118103	0.650636	0.853671	FALSE
ENSG00000261596	AC005632.2	0.1181	0.806815	0.929857	FALSE
ENSG00000108387	2019-09-04	0.118004	0.757538	0.906404	FALSE
ENSG00000214456	PLIN5	0.117854	0.778451	0.916257	FALSE
ENSG00000230701	FBXW4P1	0.117845	0.714365	0.886713	FALSE
ENSG00000137812	KNL1	0.11783	0.666989	0.862427	FALSE
ENSG00000230724	LINC01001	0.117665	0.613523	0.834369	FALSE
ENSG00000119929	CUTC	0.117653	0.423607	0.716837	FALSE
ENSG00000113327	GABRG2	0.117623	0.747001	0.901988	FALSE
ENSG00000233330	AL078581.1	0.117613	0.81391	0.932813	FALSE
ENSG00000101336	HCK	0.117611	0.755504	0.905846	FALSE
ENSG00000179195	ZNF664	0.117611	0.650005	0.853296	FALSE
ENSG00000087253	LPCAT2	0.117522	0.658053	0.857731	FALSE
ENSG00000259877	AC009113.1	0.117518	0.712239	0.885892	FALSE
ENSG00000261740	BOLA2-SMG1P6	0.117513	0.6735	0.865597	FALSE
ENSG00000104714	ERICH1	0.117505	0.429863	0.720554	FALSE
ENSG00000255071	SAA2-SAA4	0.117473	0.806696	0.929857	FALSE
ENSG00000157837	SPPL3	0.117468	0.398698	0.698292	FALSE
ENSG00000163558	PRKCI	0.117437	0.577442	0.813245	FALSE
ENSG00000132466	ANKRD17	0.117427	0.535717	0.789893	FALSE
ENSG00000278224	PRICKLE4	0.117417	0.708395	0.884177	FALSE
ENSG00000256060	TRAPPC2B	0.117335	0.568594	0.807469	FALSE
ENSG00000233432	AL592494.2	0.117304	0.761887	0.908063	FALSE
ENSG00000163348	PYGO2	0.117263	0.446961	0.73157	FALSE
ENSG00000272345	AL031775.1	0.117219	0.475562	0.750709	FALSE
ENSG00000029639	TFB1M	0.117211	0.455006	0.736705	FALSE
ENSG00000198551	ZNF627	0.117192	0.592247	0.822401	FALSE
ENSG00000167770	OTUB1	0.117186	0.488302	0.76021	FALSE
ENSG00000197774	EME2	0.117145	0.541648	0.792233	FALSE
ENSG00000171174	RBKS	0.117142	0.636034	0.846061	FALSE
ENSG00000181358	CTAGE10P	0.117133	0.797445	0.925265	FALSE
ENSG00000249861	LGALS16	0.11702	0.789965	0.922107	FALSE
ENSG00000177464	GPR4	0.116966	0.740976	0.898934	FALSE
ENSG00000150281	CTF1	0.116966	0.721145	0.889673	FALSE
ENSG00000221944	TIGD1	0.116924	0.556768	0.801909	FALSE
ENSG00000228775	WEE2-AS1	0.116866	0.773239	0.913831	FALSE
ENSG00000157350	ST3GAL2	0.116852	0.529431	0.786212	FALSE
ENSG00000114670	NEK11	0.116845	0.699059	0.878922	FALSE
ENSG00000262732	AC010401.2	0.116843	0.611444	0.833234	FALSE
ENSG00000089486	CDIP1	0.116819	0.605682	0.830333	FALSE
ENSG00000181915	ADO	0.116819	0.408852	0.706081	FALSE
ENSG00000223575	RBMX2P3	0.116813	0.717017	0.887798	FALSE
ENSG00000104660	LEPROTL1	0.116785	0.628698	0.842259	FALSE
ENSG00000248098	BCKDHA	0.116716	0.5904	0.821315	FALSE
ENSG00000204072	ARMCX7P	0.116674	0.667039	0.862427	FALSE
ENSG00000159692	CTBP1	0.116671	0.540474	0.791574	FALSE
ENSG00000156958	GALK2	0.116657	0.556762	0.801909	FALSE
ENSG00000100554	ATP6V1D	0.116629	0.664157	0.860718	FALSE
ENSG00000103472	RRN3P2	0.116554	0.575447	0.811974	FALSE
ENSG00000244398	AC116533.1	0.116552	0.657511	0.857593	FALSE
ENSG00000255495	AC145124.1	0.116547	0.736849	0.896714	FALSE
ENSG00000124782	RREB1	0.116448	0.611331	0.833234	FALSE
ENSG00000225614	ZNF469	0.116391	0.813326	0.932506	FALSE
ENSG00000095464	PDE6C	0.116256	0.776112	0.914849	FALSE
ENSG00000009954	BAZ1B	0.116243	0.422639	0.71625	FALSE
ENSG00000099804	CDC34	0.116238	0.606424	0.830655	FALSE
ENSG00000215126	CBWD6	0.116172	0.644814	0.850113	FALSE
ENSG00000105576	TNPO2	0.116031	0.348959	0.662393	FALSE
ENSG00000117601	SERPINC1	0.115788	0.81561	0.933011	FALSE
ENSG00000120805	ARL1	0.115769	0.424947	0.717401	FALSE
ENSG00000276161	SNORA17B	0.115701	0.804776	0.928971	FALSE
ENSG00000239775	AC017116.1	0.115626	0.732205	0.894382	FALSE
ENSG00000075089	ACTR6	0.115571	0.552528	0.799199	FALSE
ENSG00000161202	DVL3	0.115571	0.480739	0.754839	FALSE
ENSG00000203326	ZNF525	0.11552	0.639565	0.848012	FALSE
ENSG00000120457	KCNJ5	0.115494	0.81176	0.932061	FALSE
ENSG00000268790	AC008764.4	0.115402	0.57708	0.813146	FALSE
ENSG00000096654	ZNF184	0.115273	0.4165	0.711347	FALSE
ENSG00000167996	FTH1	0.115242	0.657078	0.857343	FALSE
ENSG00000182446	NPLOC4	0.11517	0.609454	0.832623	FALSE
ENSG00000253809	AL160262.1	0.115159	0.815305	0.93295	FALSE
ENSG00000112282	MED23	0.115146	0.597415	0.82534	FALSE
ENSG00000261777	AC012184.3	0.115129	0.561723	0.804083	FALSE
ENSG00000213050	TPM3P1	0.115107	0.670648	0.86424	FALSE
ENSG00000129465	RIPK3	0.115014	0.806312	0.929787	FALSE
ENSG00000260822	AC004656.1	0.115003	0.7436	0.900215	FALSE
ENSG00000119686	FLVCR2	0.114963	0.65029	0.853492	FALSE
ENSG00000260163	AC012508.1	0.114822	0.765236	0.909935	FALSE
ENSG00000203883	SOX18	0.114776	0.74366	0.900215	FALSE
ENSG00000271147	ARMCX5-GPRASP2	0.114739	0.636931	0.846737	FALSE
ENSG00000197557	TTC30A	0.114726	0.67806	0.868165	FALSE
ENSG00000236348	PSMC1P10	0.114717	0.604566	0.829573	FALSE
ENSG00000179922	ZNF784	0.114683	0.564322	0.80515	FALSE
ENSG00000259409	BMF-AS1	0.114658	0.658659	0.857941	FALSE
ENSG00000114547	ROPN1B	0.114636	0.793396	0.923661	FALSE
ENSG00000130762	ARHGEF16	0.11461	0.67071	0.86424	FALSE
ENSG00000164096	C4orf3	0.114575	0.572767	0.809733	FALSE
ENSG00000100767	PAPLN	0.114572	0.781198	0.917318	FALSE
ENSG00000172586	CHCHD1	0.114537	0.557732	0.802598	FALSE
ENSG00000204277	LINC01993	0.114485	0.81194	0.932115	FALSE
ENSG00000225366	TDGF1P3	0.11447	0.764588	0.909642	FALSE
ENSG00000254428	AP003392.1	0.114424	0.730992	0.893961	FALSE
ENSG00000109917	ZPR1	0.114391	0.530298	0.786645	FALSE
ENSG00000269502	DMRTC1	0.11426	0.819823	0.934682	FALSE
ENSG00000183856	IQGAP3	0.11417	0.508236	0.772404	FALSE
ENSG00000078061	ARAF	0.114107	0.565069	0.805601	FALSE
ENSG00000172361	CFAP53	0.113994	0.69473	0.876527	FALSE
ENSG00000198689	SLC9A6	0.113994	0.601868	0.828198	FALSE
ENSG00000001629	ANKIB1	0.113993	0.532986	0.788531	FALSE
ENSG00000230508	RPL19P21	0.113971	0.587483	0.819796	FALSE
ENSG00000132664	POLR3F	0.113946	0.667817	0.862809	FALSE
ENSG00000082293	COL19A1	0.113854	0.79156	0.922738	FALSE
ENSG00000226309	SMARCE1P2	0.11377	0.776365	0.914865	FALSE
ENSG00000141452	C18orf8	0.113716	0.512726	0.775842	FALSE
ENSG00000164010	ERMAP	0.113678	0.658894	0.857981	FALSE
ENSG00000276529	AP001505.2	0.113673	0.630806	0.843103	FALSE
ENSG00000144524	COPS7B	0.113604	0.442452	0.728245	FALSE
ENSG00000177197	PCNPP5	0.113538	0.652045	0.854627	FALSE
ENSG00000243279	PRAF2	0.113513	0.639516	0.847988	FALSE
ENSG00000229689	AC009237.3	0.113499	0.80877	0.930861	FALSE
ENSG00000235701	PCBP2P1	0.113419	0.815003	0.93295	FALSE
ENSG00000232352	SEMA3B-AS1	0.113416	0.818248	0.93406	FALSE
ENSG00000181467	RAP2B	0.113413	0.739339	0.898131	FALSE
ENSG00000103510	KAT8	0.113365	0.553736	0.800073	FALSE
ENSG00000152234	ATP5A1	0.113344	0.399095	0.698628	FALSE
ENSG00000125901	MRPS26	0.113327	0.72202	0.890184	FALSE
ENSG00000110330	BIRC2	0.113297	0.573641	0.810598	FALSE
ENSG00000198857	HSD3BP5	0.113281	0.820879	0.934976	FALSE
ENSG00000184445	KNTC1	0.113266	0.542375	0.792869	FALSE
ENSG00000229567	AL139421.1	0.113214	0.743387	0.900181	FALSE
ENSG00000117036	ETV3	0.113208	0.630397	0.843058	FALSE
ENSG00000276075	AC027682.6	0.113148	0.775815	0.914835	FALSE
ENSG00000089916	GPATCH2L	0.113142	0.688526	0.872798	FALSE
ENSG00000105355	PLIN3	0.11307	0.617259	0.83605	FALSE
ENSG00000225450	AL021707.1	0.113058	0.687914	0.872436	FALSE
ENSG00000250731	TPM3P6	0.112987	0.725471	0.891359	FALSE
ENSG00000013375	PGM3	0.112931	0.510662	0.774341	FALSE
ENSG00000241073	AC093019.2	0.112921	0.683513	0.870797	FALSE
ENSG00000130733	YIPF2	0.1129	0.582648	0.816665	FALSE
ENSG00000147687	TATDN1	0.112774	0.487537	0.759746	FALSE
ENSG00000214226	C17orf67	0.112735	0.76974	0.911941	FALSE
ENSG00000260173	AC020779.2	0.11264	0.759767	0.907074	FALSE
ENSG00000225402	AC010878.1	0.112633	0.622492	0.839042	FALSE
ENSG00000189280	GJB5	0.112519	0.795727	0.924646	FALSE
ENSG00000244682	FCGR2C	0.112499	0.808923	0.930908	FALSE
ENSG00000224721	AC007182.1	0.112488	0.658257	0.857813	FALSE
ENSG00000197045	GMFB	0.112485	0.630601	0.843058	FALSE
ENSG00000240898	AC132942.1	0.112476	0.745333	0.901189	FALSE
ENSG00000198408	MGEA5	0.112471	0.665422	0.86134	FALSE
ENSG00000242073	AC211429.1	0.112426	0.677104	0.86771	FALSE
ENSG00000118900	UBN1	0.112367	0.329429	0.647086	FALSE
ENSG00000185414	MRPL30	0.112344	0.243141	0.568024	FALSE
ENSG00000136643	RPS6KC1	0.112306	0.640239	0.848254	FALSE
ENSG00000145020	AMT	0.112284	0.653539	0.855359	FALSE
ENSG00000263859	AC145207.6	0.112269	0.731279	0.894189	FALSE
ENSG00000155304	HSPA13	0.112211	0.630481	0.843058	FALSE
ENSG00000196873	CBWD3	0.11218	0.683915	0.870954	FALSE
ENSG00000253204	AC090281.1	0.112072	0.713517	0.886333	FALSE
ENSG00000177981	ASB8	0.112048	0.47675	0.751628	FALSE
ENSG00000270714	MINOS1P2	0.112047	0.691445	0.874523	FALSE
ENSG00000114771	AADAC	0.112028	0.641458	0.848692	FALSE
ENSG00000251685	UGT2B27P	0.112028	0.641458	0.848692	FALSE
ENSG00000146039	SLC17A4	0.112028	0.641458	0.848692	FALSE
ENSG00000124568	SLC17A1	0.112028	0.641458	0.848692	FALSE
ENSG00000165471	MBL2	0.112028	0.641458	0.848692	FALSE
ENSG00000284261	MIR4657	0.112003	0.783098	0.918314	FALSE
ENSG00000134452	FBXO18	0.111991	0.497356	0.764543	FALSE
ENSG00000007516	BAIAP3	0.111956	0.664771	0.861011	FALSE
ENSG00000284714	AC080128.2	0.11195	0.744083	0.900592	FALSE
ENSG00000213344	PCNPP3	0.111866	0.671724	0.864786	FALSE
ENSG00000276612	FP565260.2	0.111747	0.604798	0.829693	FALSE
ENSG00000233740	CICP2	0.111745	0.823668	0.935848	FALSE
ENSG00000284162	MIR4523	0.111736	0.815276	0.93295	FALSE
ENSG00000163961	RNF168	0.111689	0.463267	0.742377	FALSE
ENSG00000114209	PDCD10	0.111684	0.677147	0.86771	FALSE
ENSG00000106819	ASPN	0.111675	0.642509	0.849083	FALSE
ENSG00000170903	MSANTD4	0.111597	0.535416	0.789893	FALSE
ENSG00000213753	CENPBD1P1	0.111595	0.433159	0.722467	FALSE
ENSG00000143493	INTS7	0.111581	0.614284	0.834779	FALSE
ENSG00000231781	AC079896.1	0.11158	0.78686	0.920163	FALSE
ENSG00000109101	FOXN1	0.111576	0.774838	0.914595	FALSE
ENSG00000127922	SEM1	0.111563	0.678493	0.8684	FALSE
ENSG00000242516	LINC00960	0.111562	0.713046	0.886224	FALSE
ENSG00000136319	TTC5	0.111512	0.614573	0.834916	FALSE
ENSG00000143702	CEP170	0.11151	0.668377	0.863247	FALSE
ENSG00000187239	FNBP1	0.11143	0.540263	0.791534	FALSE
ENSG00000249931	GOLGA8K	0.11137	0.798821	0.925866	FALSE
ENSG00000100445	SDR39U1	0.111334	0.649863	0.853214	FALSE
ENSG00000153201	RANBP2	0.111331	0.566021	0.806049	FALSE
ENSG00000229367	HMGN2P19	0.11129	0.754811	0.905572	FALSE
ENSG00000140718	FTO	0.111264	0.461382	0.740696	FALSE
ENSG00000229776	C4B-AS1	0.111242	0.763282	0.908907	FALSE
ENSG00000017260	ATP2C1	0.111216	0.428458	0.720011	FALSE
ENSG00000241429	EEF1A1P25	0.111209	0.691851	0.874768	FALSE
ENSG00000263142	LRRC37A17P	0.11119	0.718276	0.888486	FALSE
ENSG00000278864	AC055811.4	0.111182	0.736411	0.896452	FALSE
ENSG00000158796	DEDD	0.111159	0.468435	0.745619	FALSE
ENSG00000138758	2019-09-11	0.111158	0.622978	0.839168	FALSE
ENSG00000166669	ATF7IP2	0.111115	0.702563	0.880669	FALSE
ENSG00000119396	RAB14	0.111063	0.455815	0.737399	FALSE
ENSG00000128829	EIF2AK4	0.111051	0.5321	0.787986	FALSE
ENSG00000279365	AP000695.3	0.111037	0.779393	0.916617	FALSE
ENSG00000243831	AL109933.2	0.11097	0.644611	0.850079	FALSE
ENSG00000226122	DDC-AS1	0.11097	0.644611	0.850079	FALSE
ENSG00000284377	AL589669.1	0.11097	0.644611	0.850079	FALSE
ENSG00000106123	EPHB6	0.110958	0.600897	0.827752	FALSE
ENSG00000236756	DNAJC9-AS1	0.11095	0.496509	0.764066	FALSE
ENSG00000115486	GGCX	0.110885	0.608382	0.831864	FALSE
ENSG00000248648	AC113410.1	0.110825	0.584136	0.817584	FALSE
ENSG00000169758	TMEM266	0.110812	0.702147	0.880459	FALSE
ENSG00000132313	MRPL35	0.110745	0.420897	0.714867	FALSE
ENSG00000249346	LINC01016	0.110735	0.645313	0.850367	FALSE
ENSG00000233041	PHGR1	0.110735	0.645313	0.850367	FALSE
ENSG00000171295	ZNF440	0.110732	0.605072	0.829783	FALSE
ENSG00000273301	AC016717.2	0.110691	0.645444	0.85042	FALSE
ENSG00000170099	SERPINA6	0.110691	0.645444	0.85042	FALSE
ENSG00000258944	AC004846.2	0.110643	0.76945	0.911753	FALSE
ENSG00000243694	LINC02027	0.110639	0.645598	0.850421	FALSE
ENSG00000133561	GIMAP6	0.110639	0.645598	0.850421	FALSE
ENSG00000276240	OR4E1	0.110639	0.645598	0.850421	FALSE
ENSG00000165953	SERPINA12	0.110639	0.645598	0.850421	FALSE
ENSG00000133983	COX16	0.110623	0.596077	0.82457	FALSE
ENSG00000180532	ZSCAN4	0.110601	0.818123	0.934005	FALSE
ENSG00000284735	AL139424.3	0.110597	0.803063	0.928216	FALSE
ENSG00000171408	PDE7B	0.110555	0.79877	0.925866	FALSE
ENSG00000115993	TRAK2	0.110532	0.69182	0.874768	FALSE
ENSG00000132305	IMMT	0.110529	0.39596	0.696297	FALSE
ENSG00000229833	PET100	0.110491	0.639232	0.847772	FALSE
ENSG00000188647	PTAR1	0.110326	0.722814	0.890464	FALSE
ENSG00000177683	THAP5	0.110307	0.434859	0.723656	FALSE
ENSG00000138356	AOX1	0.110278	0.682558	0.870282	FALSE
ENSG00000147121	KRBOX4	0.110213	0.465692	0.744336	FALSE
ENSG00000131148	EMC8	0.110189	0.563347	0.805083	FALSE
ENSG00000272008	AL139274.2	0.110176	0.730025	0.893326	FALSE
ENSG00000138303	ASCC1	0.110159	0.391079	0.693179	FALSE
ENSG00000185049	NELFA	0.110144	0.564424	0.80515	FALSE
ENSG00000259413	AC011270.1	0.110138	0.797392	0.925265	FALSE
ENSG00000272848	AL009176.1	0.110125	0.795196	0.924329	FALSE
ENSG00000227218	AL157935.1	0.110082	0.741228	0.898934	FALSE
ENSG00000170759	KIF5B	0.110066	0.639921	0.84812	FALSE
ENSG00000066468	FGFR2	0.110023	0.710226	0.885087	FALSE
ENSG00000262652	AC124283.3	0.109946	0.826591	0.937047	FALSE
ENSG00000123552	USP45	0.109879	0.670415	0.864158	FALSE
ENSG00000214278	AC010442.1	0.109783	0.757657	0.906421	FALSE
ENSG00000008283	CYB561	0.109749	0.596273	0.82457	FALSE
ENSG00000215030	RPL13P12	0.10971	0.714572	0.88679	FALSE
ENSG00000162669	HFM1	0.109694	0.727372	0.892056	FALSE
ENSG00000157540	DYRK1A	0.109663	0.32849	0.646613	FALSE
ENSG00000240405	SAMMSON	0.109622	0.826943	0.937073	FALSE
ENSG00000214435	AS3MT	0.109614	0.611126	0.83318	FALSE
ENSG00000114378	HYAL1	0.109548	0.733048	0.894734	FALSE
ENSG00000089692	LAG3	0.109545	0.753274	0.905114	FALSE
ENSG00000107679	PLEKHA1	0.109505	0.610604	0.833085	FALSE
ENSG00000186063	AIDA	0.10947	0.616897	0.83583	FALSE
ENSG00000196376	SLC35F1	0.109465	0.620472	0.837762	FALSE
ENSG00000144199	FAHD2B	0.10938	0.600609	0.8275	FALSE
ENSG00000138079	SLC3A1	0.109315	0.616639	0.835686	FALSE
ENSG00000175575	PAAF1	0.109313	0.465818	0.744336	FALSE
ENSG00000254429	AP001972.1	0.109299	0.76501	0.909779	FALSE
ENSG00000254473	AL354920.1	0.109294	0.617494	0.836216	FALSE
ENSG00000255730	AC011462.1	0.10925	0.614231	0.834778	FALSE
ENSG00000237883	DGUOK-AS1	0.10922	0.595367	0.82434	FALSE
ENSG00000229780	UBE2Q1-AS1	0.1091	0.638126	0.847498	FALSE
ENSG00000167244	IGF2	0.109079	0.824428	0.936136	FALSE
ENSG00000213593	TMX2	0.108993	0.589979	0.821063	FALSE
ENSG00000259479	SORD2P	0.10899	0.447992	0.732058	FALSE
ENSG00000188277	C15orf62	0.10897	0.736935	0.896737	FALSE
ENSG00000204392	LSM2	0.108962	0.641576	0.848697	FALSE
ENSG00000117115	PADI2	0.108903	0.75336	0.905114	FALSE
ENSG00000159069	FBXW5	0.10889	0.463844	0.742862	FALSE
ENSG00000245662	LINC02211	0.108884	0.649618	0.852972	FALSE
ENSG00000197301	AC090673.1	0.108843	0.791026	0.922418	FALSE
ENSG00000161996	WDR90	0.108831	0.66285	0.860228	FALSE
ENSG00000246526	LINC002481	0.108794	0.78635	0.919799	FALSE
ENSG00000259158	ADAM20P1	0.108784	0.779948	0.916972	FALSE
ENSG00000215218	UBE2QL1	0.108775	0.746369	0.901713	FALSE
ENSG00000269891	ARHGAP19-SLIT1	0.108727	0.724959	0.891272	FALSE
ENSG00000226544	RPL7P22	0.108726	0.641989	0.84892	FALSE
ENSG00000112624	BICRAL	0.108695	0.599882	0.826985	FALSE
ENSG00000143375	CGN	0.108668	0.711907	0.885724	FALSE
ENSG00000251417	AC145285.2	0.108645	0.805805	0.929583	FALSE
ENSG00000178950	GAK	0.108586	0.466271	0.744336	FALSE
ENSG00000141524	TMC6	0.108579	0.694486	0.876404	FALSE
ENSG00000186470	BTN3A2	0.108567	0.800126	0.926722	FALSE
ENSG00000131188	PRR7	0.108505	0.718246	0.888486	FALSE
ENSG00000224765	AL035443.1	0.108443	0.810959	0.931863	FALSE
ENSG00000198580	AC073343.1	0.108427	0.7701	0.912213	FALSE
ENSG00000185133	INPP5J	0.108423	0.684396	0.870954	FALSE
ENSG00000276404	MIR6835	0.108422	0.773102	0.913822	FALSE
ENSG00000104848	KCNA7	0.108344	0.796831	0.925139	FALSE
ENSG00000126267	COX6B1	0.108316	0.591119	0.821873	FALSE
ENSG00000167333	TRIM68	0.108247	0.485626	0.758575	FALSE
ENSG00000265298	AC132812.1	0.108233	0.666625	0.862249	FALSE
ENSG00000165280	VCP	0.10822	0.634584	0.84531	FALSE
ENSG00000154122	ANKH	0.108086	0.682536	0.870282	FALSE
ENSG00000169359	SLC33A1	0.108074	0.531217	0.787501	FALSE
ENSG00000225484	NUTM2B-AS1	0.108059	0.490193	0.761014	FALSE
ENSG00000228526	MIR34AHG	0.107871	0.80597	0.929623	FALSE
ENSG00000146701	MDH2	0.107824	0.536604	0.790201	FALSE
ENSG00000181359	HSP90AA6P	0.107693	0.657941	0.857731	FALSE
ENSG00000069974	RAB27A	0.107583	0.698178	0.878379	FALSE
ENSG00000053371	AKR7A2	0.107532	0.458404	0.738684	FALSE
ENSG00000100033	PRODH	0.107523	0.802846	0.928118	FALSE
ENSG00000169139	UBE2V2	0.107483	0.530215	0.786645	FALSE
ENSG00000264578	AC009630.3	0.107464	0.624438	0.8401	FALSE
ENSG00000183323	CCDC125	0.107451	0.746001	0.901659	FALSE
ENSG00000219039	AC005102.1	0.107431	0.774891	0.914618	FALSE
ENSG00000104635	SLC39A14	0.107403	0.693044	0.875486	FALSE
ENSG00000220744	RPL5P18	0.107358	0.713616	0.886339	FALSE
ENSG00000224321	RPL12P14	0.107357	0.787555	0.920628	FALSE
ENSG00000136842	TMOD1	0.107243	0.804608	0.928929	FALSE
ENSG00000197976_PAR_Y	NA	0.107211	0.622278	0.838996	FALSE
ENSG00000279794	AC024580.1	0.107125	0.823394	0.935738	FALSE
ENSG00000167654	ATCAY	0.107098	0.727595	0.892056	FALSE
ENSG00000227087	RBMX2P5	0.107074	0.658944	0.857981	FALSE
ENSG00000228889	UBAC2-AS1	0.10707	0.734819	0.89563	FALSE
ENSG00000253816	AC138866.1	0.107016	0.810457	0.931708	FALSE
ENSG00000133985	TTC9	0.106961	0.703553	0.881313	FALSE
ENSG00000103037	SETD6	0.106944	0.29882	0.620691	FALSE
ENSG00000256966	AL513165.2	0.106934	0.518979	0.779945	FALSE
ENSG00000125122	LRRC29	0.10693	0.793777	0.923789	FALSE
ENSG00000108219	TSPAN14	0.106922	0.703387	0.881221	FALSE
ENSG00000164296	TIGD6	0.106903	0.497667	0.764788	FALSE
ENSG00000005486	RHBDD2	0.106873	0.663246	0.860436	FALSE
ENSG00000129824	RPS4Y1	0.106808	0.826865	0.937073	FALSE
ENSG00000119328	FAM206A	0.106763	0.503518	0.768973	FALSE
ENSG00000219529	AP000580.1	0.106737	0.803353	0.928376	FALSE
ENSG00000272320	AL445309.1	0.10666	0.828818	0.937774	FALSE
ENSG00000261192	RNF126P1	0.106621	0.785991	0.919715	FALSE
ENSG00000011198	ABHD5	0.106616	0.692583	0.875291	FALSE
ENSG00000260240	APOOP5	0.106574	0.654147	0.855765	FALSE
ENSG00000197111	PCBP2	0.106567	0.567418	0.806802	FALSE
ENSG00000102897	LYRM1	0.10651	0.592361	0.822401	FALSE
ENSG00000156711	MAPK13	0.106473	0.711642	0.885724	FALSE
ENSG00000261419	AC145285.5	0.106423	0.824035	0.935993	FALSE
ENSG00000244617	ASPRV1	0.106286	0.782063	0.917725	FALSE
ENSG00000167972	ABCA3	0.106163	0.72486	0.891272	FALSE
ENSG00000139574	NPFF	0.106091	0.80159	0.927416	FALSE
ENSG00000105479	CCDC114	0.106067	0.741201	0.898934	FALSE
ENSG00000172789	HOXC5	0.106056	0.805838	0.929583	FALSE
ENSG00000101166	PRELID3B	0.105972	0.490061	0.761014	FALSE
ENSG00000054282	SDCCAG8	0.105892	0.635808	0.84589	FALSE
ENSG00000063587	ZNF275	0.105862	0.597384	0.825339	FALSE
ENSG00000102870	ZNF629	0.1058	0.741107	0.898934	FALSE
ENSG00000105369	CD79A	0.105775	0.816103	0.933154	FALSE
ENSG00000180425	C11orf71	0.105758	0.518013	0.779258	FALSE
ENSG00000164117	FBXO8	0.10572	0.551137	0.798403	FALSE
ENSG00000140396	NCOA2	0.105709	0.566386	0.806281	FALSE
ENSG00000225355	ARL6IP1P2	0.105668	0.79367	0.92378	FALSE
ENSG00000131748	STARD3	0.105658	0.567606	0.806986	FALSE
ENSG00000065559	MAP2K4	0.105624	0.621281	0.838263	FALSE
ENSG00000109445	ZNF330	0.105566	0.410747	0.707249	FALSE
ENSG00000109854	HTATIP2	0.105547	0.679492	0.868595	FALSE
ENSG00000136114	THSD1	0.105542	0.756679	0.906192	FALSE
ENSG00000260108	AC026464.2	0.105466	0.644806	0.850113	FALSE
ENSG00000113211	PCDHB6	0.105425	0.795826	0.924646	FALSE
ENSG00000001461	NIPAL3	0.1054	0.638877	0.847664	FALSE
ENSG00000131475	VPS25	0.105376	0.564362	0.80515	FALSE
ENSG00000229431	AL139289.1	0.105191	0.664308	0.860811	FALSE
ENSG00000178597	PSAPL1	0.105023	0.796911	0.92516	FALSE
ENSG00000122728	TAF1L	0.105022	0.742203	0.89953	FALSE
ENSG00000198855	FICD	0.10499	0.628755	0.842259	FALSE
ENSG00000144452	ABCA12	0.10498	0.833062	0.939234	FALSE
ENSG00000198938	MT-CO3	0.104965	0.462885	0.74204	FALSE
ENSG00000047617	ANO2	0.104954	0.768182	0.911254	FALSE
ENSG00000126231	PROZ	0.104951	0.780433	0.917038	FALSE
ENSG00000213988	ZNF90	0.104893	0.771579	0.912909	FALSE
ENSG00000166037	CEP57	0.10487	0.535351	0.789893	FALSE
ENSG00000110237	ARHGEF17	0.104851	0.679612	0.868595	FALSE
ENSG00000226807	MROH5	0.104845	0.829102	0.937774	FALSE
ENSG00000264215	AC126365.1	0.104796	0.668614	0.863337	FALSE
ENSG00000140987	ZSCAN32	0.10477	0.547468	0.795592	FALSE
ENSG00000092140	G2E3	0.104725	0.685485	0.871175	FALSE
ENSG00000107938	EDRF1	0.10469	0.550489	0.797871	FALSE
ENSG00000283704	MIR3656	0.104627	0.677996	0.868123	FALSE
ENSG00000144228	SPOPL	0.104568	0.613859	0.834557	FALSE
ENSG00000219481	NBPF1	0.104563	0.719448	0.88905	FALSE
ENSG00000183196	CHST6	0.104552	0.611212	0.833222	FALSE
ENSG00000170049	KCNAB3	0.104548	0.806539	0.929857	FALSE
ENSG00000172775	FAM192A	0.104481	0.454895	0.736703	FALSE
ENSG00000068615	REEP1	0.104436	0.823313	0.935738	FALSE
ENSG00000171827	ZNF570	0.1044	0.609742	0.832623	FALSE
ENSG00000100030	MAPK1	0.104394	0.527567	0.785173	FALSE
ENSG00000137806	NDUFAF1	0.104384	0.697237	0.877784	FALSE
ENSG00000170571	EMB	0.104346	0.675307	0.866945	FALSE
ENSG00000107742	SPOCK2	0.104342	0.727325	0.892056	FALSE
ENSG00000159314	ARHGAP27	0.104243	0.562245	0.80436	FALSE
ENSG00000120549	KIAA1217	0.104189	0.79279	0.923374	FALSE
ENSG00000171723	GPHN	0.104128	0.712913	0.88616	FALSE
ENSG00000239402	CYP4F62P	0.104093	0.83261	0.939011	FALSE
ENSG00000213316	LTC4S	0.104075	0.799277	0.926009	FALSE
ENSG00000186577	SMIM29	0.10401	0.711666	0.885724	FALSE
ENSG00000103994	ZNF106	0.103979	0.628883	0.842259	FALSE
ENSG00000263272	AC004148.2	0.103959	0.530276	0.786645	FALSE
ENSG00000175691	ZNF77	0.10392	0.663775	0.860562	FALSE
ENSG00000280142	AL357562.1	0.103892	0.811766	0.932061	FALSE
ENSG00000244607	CCDC13	0.103785	0.743069	0.900065	FALSE
ENSG00000198060	2019-03-05	0.103743	0.60916	0.832471	FALSE
ENSG00000175886	RPL7AP66	0.103742	0.632962	0.844283	FALSE
ENSG00000147364	FBXO25	0.103727	0.751556	0.90446	FALSE
ENSG00000174599	TRAM1L1	0.103715	0.721849	0.89009	FALSE
ENSG00000212710	CTAGE1	0.103666	0.777114	0.91538	FALSE
ENSG00000203858	HSD3BP2	0.103649	0.821354	0.935156	FALSE
ENSG00000137040	RANBP6	0.103635	0.563899	0.80515	FALSE
ENSG00000186676	EEF1GP1	0.103602	0.836191	0.940406	FALSE
ENSG00000232229	LINC00865	0.103594	0.832523	0.939011	FALSE
ENSG00000256073	URB1-AS1	0.103521	0.744916	0.901119	FALSE
ENSG00000271918	AC034236.2	0.103447	0.714181	0.886564	FALSE
ENSG00000236012	HIGD1AP12	0.103363	0.744049	0.90059	FALSE
ENSG00000214253	FIS1	0.103341	0.629024	0.842259	FALSE
ENSG00000250696	AC111000.4	0.103248	0.722356	0.890281	FALSE
ENSG00000117461	PIK3R3	0.103221	0.54967	0.797171	FALSE
ENSG00000260918	AC107398.3	0.103204	0.834727	0.939835	FALSE
ENSG00000213967	ZNF726	0.103126	0.801699	0.927502	FALSE
ENSG00000272030	AL162258.2	0.103029	0.699389	0.879118	FALSE
ENSG00000163041	H3F3A	0.10295	0.494555	0.763304	FALSE
ENSG00000143353	LYPLAL1	0.102932	0.591665	0.822132	FALSE
ENSG00000278259	MYO19	0.102896	0.498757	0.765275	FALSE
ENSG00000176809	LRRC37A3	0.102875	0.663476	0.860521	FALSE
ENSG00000169583	CLIC3	0.102812	0.817133	0.933526	FALSE
ENSG00000167967	E4F1	0.102807	0.623075	0.839218	FALSE
ENSG00000140443	IGF1R	0.102792	0.606082	0.830491	FALSE
ENSG00000249485	RBBP4P1	0.102789	0.634907	0.845545	FALSE
ENSG00000087088	BAX	0.102786	0.7734	0.913883	FALSE
ENSG00000110583	NAA40	0.102734	0.523521	0.78254	FALSE
ENSG00000260874	AC106820.5	0.102677	0.5692	0.807643	FALSE
ENSG00000138071	ACTR2	0.102638	0.660083	0.858614	FALSE
ENSG00000237238	BMS1P10	0.102604	0.700586	0.879571	FALSE
ENSG00000256500	AL139300.1	0.102589	0.629479	0.842472	FALSE
ENSG00000196576	PLXNB2	0.102583	0.506534	0.7712	FALSE
ENSG00000225031	EIF4BP7	0.102582	0.590213	0.821201	FALSE
ENSG00000163682	RPL9	0.102569	0.641146	0.84867	FALSE
ENSG00000188523	CFAP77	0.102533	0.808349	0.93065	FALSE
ENSG00000224224	HAUS1P2	0.10253	0.739852	0.898432	FALSE
ENSG00000027644	INSRR	0.102492	0.823905	0.935886	FALSE
ENSG00000075303	SLC25A40	0.102483	0.630694	0.843058	FALSE
ENSG00000110934	BIN2	0.102417	0.836382	0.940406	FALSE
ENSG00000145029	NICN1	0.102393	0.579605	0.814766	FALSE
ENSG00000197497	ZNF665	0.102344	0.66091	0.858918	FALSE
ENSG00000154727	GABPA	0.102281	0.643098	0.849379	FALSE
ENSG00000227337	RPL23AP43	0.102268	0.686275	0.871786	FALSE
ENSG00000228232	GAPDHP1	0.102268	0.755658	0.905858	FALSE
ENSG00000112339	HBS1L	0.10226	0.466545	0.744468	FALSE
ENSG00000180543	TSPYL5	0.102156	0.743639	0.900215	FALSE
ENSG00000232203	SLC25A6P2	0.102085	0.680793	0.869539	FALSE
ENSG00000261659	Z92544.2	0.101922	0.608379	0.831864	FALSE
ENSG00000273189	AC010619.2	0.101916	0.743532	0.900215	FALSE
ENSG00000155660	PDIA4	0.10186	0.662395	0.859773	FALSE
ENSG00000255135	AP002360.2	0.101858	0.706738	0.883335	FALSE
ENSG00000213999	MEF2B	0.101841	0.684254	0.870954	FALSE
ENSG00000238137	ARPC3P2	0.101789	0.666161	0.861768	FALSE
ENSG00000109323	MANBA	0.101703	0.681161	0.869576	FALSE
ENSG00000146414	SHPRH	0.101702	0.594234	0.823654	FALSE
ENSG00000087206	UIMC1	0.101668	0.552271	0.799058	FALSE
ENSG00000077514	POLD3	0.101592	0.500441	0.766343	FALSE
ENSG00000254413	CHKB-CPT1B	0.101576	0.564302	0.80515	FALSE
ENSG00000262703	AC009121.1	0.101565	0.810734	0.931823	FALSE
ENSG00000130540	SULT4A1	0.10154	0.604908	0.829736	FALSE
ENSG00000100320	RBFOX2	0.101522	0.594954	0.824142	FALSE
ENSG00000184719	RNLS	0.101501	0.696406	0.877333	FALSE
ENSG00000127580	WDR24	0.101487	0.597573	0.825468	FALSE
ENSG00000105963	ADAP1	0.101447	0.733794	0.895079	FALSE
ENSG00000144597	EAF1	0.101446	0.504907	0.769691	FALSE
ENSG00000215333	KRT18P23	0.101444	0.831451	0.93898	FALSE
ENSG00000280213	UCKL1-AS1	0.101299	0.718649	0.888611	FALSE
ENSG00000236165	PRADC1P1	0.101293	0.735543	0.895947	FALSE
ENSG00000236299	AC092634.5	0.101282	0.745793	0.901486	FALSE
ENSG00000269940	AL049840.3	0.101263	0.665277	0.861285	FALSE
ENSG00000273247	AC097376.2	0.101206	0.670958	0.864269	FALSE
ENSG00000251254	GTF2F2P1	0.101184	0.828904	0.937774	FALSE
ENSG00000250575	AL732372.3	0.101174	0.656293	0.856686	FALSE
ENSG00000162191	UBXN1	0.101104	0.572949	0.809919	FALSE
ENSG00000186132	C2orf76	0.101057	0.663538	0.860521	FALSE
ENSG00000279010	AL031587.6	0.101056	0.666114	0.861768	FALSE
ENSG00000149972	CNTN5	0.101056	0.837401	0.940661	FALSE
ENSG00000169016	E2F6	0.101	0.583969	0.817433	FALSE
ENSG00000163634	THOC7	0.100869	0.689552	0.873439	FALSE
ENSG00000110455	ACCS	0.100869	0.773897	0.913983	FALSE
ENSG00000226432	AC010342.1	0.100858	0.720744	0.889555	FALSE
ENSG00000157429	ZNF19	0.100725	0.621197	0.838263	FALSE
ENSG00000176208	ATAD5	0.100611	0.686546	0.871801	FALSE
ENSG00000232295	AL589935.1	0.100579	0.753312	0.905114	FALSE
ENSG00000156709	AIFM1	0.1005	0.642892	0.849192	FALSE
ENSG00000148300	REXO4	0.100263	0.487241	0.759746	FALSE
ENSG00000219201	AC138392.1	0.100057	0.637999	0.847388	FALSE
ENSG00000164190	NIPBL	0.100051	0.614388	0.834828	FALSE
ENSG00000283189	AC104452.1	0.0999901	0.641678	0.848752	FALSE
ENSG00000176731	C8orf59	0.0999725	0.593329	0.822974	FALSE
ENSG00000184432	COPB2	0.0999368	0.639069	0.847772	FALSE
ENSG00000075142	SRI	0.0999285	0.681656	0.8698	FALSE
ENSG00000273025	AC009690.3	0.0999108	0.724434	0.891187	FALSE
ENSG00000092020	PPP2R3C	0.0997255	0.715969	0.887517	FALSE
ENSG00000121764	HCRTR1	0.099687	0.691658	0.874674	FALSE
ENSG00000241525	AC141424.1	0.0996702	0.814967	0.93295	FALSE
ENSG00000188706	ZDHHC9	0.0996603	0.684182	0.870954	FALSE
ENSG00000167612	ANKRD33	0.0996352	0.813283	0.932498	FALSE
ENSG00000261643	AL590235.1	0.0995792	0.805055	0.929145	FALSE
ENSG00000096093	EFHC1	0.0995663	0.602783	0.828675	FALSE
ENSG00000100241	SBF1	0.0995642	0.5942	0.823654	FALSE
ENSG00000229037	BX323845.3	0.0994549	0.749958	0.903514	FALSE
ENSG00000133740	E2F5	0.0994334	0.660945	0.858918	FALSE
ENSG00000115760	BIRC6	0.0994071	0.65169	0.854325	FALSE
ENSG00000065518	NDUFB4	0.0993784	0.53248	0.78818	FALSE
ENSG00000136770	DNAJC1	0.0992919	0.717029	0.887798	FALSE
ENSG00000106348	IMPDH1	0.0991726	0.671519	0.864682	FALSE
ENSG00000256151	ADGRD1-AS1	0.0990925	0.825152	0.936323	FALSE
ENSG00000270015	AC087481.3	0.0990302	0.757146	0.906199	FALSE
ENSG00000284671	AC009093.9	0.0989724	0.636832	0.846646	FALSE
ENSG00000136040	PLXNC1	0.0989415	0.766497	0.910462	FALSE
ENSG00000055609	KMT2C	0.0989152	0.716516	0.88764	FALSE
ENSG00000231453	LINC01305	0.0988938	0.825759	0.936578	FALSE
ENSG00000173221	GLRX	0.0988879	0.775927	0.914835	FALSE
ENSG00000241369	LINC01192	0.0988537	0.818916	0.934262	FALSE
ENSG00000249786	EAF1-AS1	0.0988299	0.525738	0.783933	FALSE
ENSG00000143727	ACP1	0.0988274	0.500058	0.766152	FALSE
ENSG00000248323	LUCAT1	0.0987912	0.823742	0.935881	FALSE
ENSG00000130921	C12orf65	0.0987803	0.691546	0.874585	FALSE
ENSG00000240935	PLGLA	0.0987659	0.844005	0.943477	FALSE
ENSG00000082781	ITGB5	0.0986915	0.755997	0.905944	FALSE
ENSG00000273486	AC096992.2	0.0986861	0.768554	0.911389	FALSE
ENSG00000102452	NALCN	0.0986398	0.844047	0.943477	FALSE
ENSG00000196557	CACNA1H	0.0986306	0.684615	0.870954	FALSE
ENSG00000186480	INSIG1	0.0986294	0.674033	0.866041	FALSE
ENSG00000283936	MIR3658	0.0986031	0.690604	0.874099	FALSE
ENSG00000060491	OGFR	0.0985839	0.522927	0.782296	FALSE
ENSG00000155229	MMS19	0.098581	0.520022	0.780299	FALSE
ENSG00000196455	PIK3R4	0.0985663	0.363037	0.673141	FALSE
ENSG00000167680	SEMA6B	0.0985596	0.774745	0.914523	FALSE
ENSG00000238258	AL121748.2	0.0985349	0.819698	0.934616	FALSE
ENSG00000169258	GPRIN1	0.0985098	0.734334	0.895293	FALSE
ENSG00000203965	EFCAB7	0.09846	0.632955	0.844283	FALSE
ENSG00000115661	STK16	0.0984009	0.549001	0.796686	FALSE
ENSG00000116604	MEF2D	0.0983993	0.588045	0.820169	FALSE
ENSG00000144130	NT5DC4	0.0983784	0.73636	0.896452	FALSE
ENSG00000004897	CDC27	0.0983635	0.569372	0.807764	FALSE
ENSG00000114529	C3orf52	0.0983431	0.775524	0.914835	FALSE
ENSG00000263171	AC026954.3	0.0982626	0.714413	0.886734	FALSE
ENSG00000146205	ANO7	0.0982414	0.730993	0.893961	FALSE
ENSG00000147454	SLC25A37	0.0981638	0.548551	0.796432	FALSE
ENSG00000134248	LAMTOR5	0.098143	0.591608	0.822132	FALSE
ENSG00000126653	NSRP1	0.0980085	0.698996	0.878919	FALSE
ENSG00000240695	AC117382.1	0.097984	0.449331	0.732587	FALSE
ENSG00000158006	PAFAH2	0.0979838	0.700287	0.879349	FALSE
ENSG00000215472	RPL17-C18orf32	0.09796	0.627846	0.841896	FALSE
ENSG00000263970	AP001094.1	0.0978969	0.793628	0.92377	FALSE
ENSG00000203499	IQANK1	0.0978933	0.726654	0.891867	FALSE
ENSG00000226885	E2F6P3	0.0978758	0.793218	0.92363	FALSE
ENSG00000272758	AC083798.2	0.0978719	0.515969	0.777897	FALSE
ENSG00000143416	SELENBP1	0.097834	0.643201	0.849468	FALSE
ENSG00000229927	RHEBP1	0.0977637	0.619298	0.837208	FALSE
ENSG00000273343	AC007663.4	0.0977531	0.78556	0.919438	FALSE
ENSG00000215712	TMEM242	0.0977401	0.582462	0.816663	FALSE
ENSG00000233347	ERP29P1	0.0977246	0.604731	0.829684	FALSE
ENSG00000003249	DBNDD1	0.0976961	0.695219	0.876804	FALSE
ENSG00000181143	MUC16	0.0976275	0.842492	0.943145	FALSE
ENSG00000164442	CITED2	0.0975442	0.792304	0.923091	FALSE
ENSG00000156466	GDF6	0.0975142	0.823542	0.935818	FALSE
ENSG00000253476	AC091185.1	0.0974717	0.82153	0.935186	FALSE
ENSG00000228373	AL353752.1	0.0973916	0.817301	0.933526	FALSE
ENSG00000130528	HRC	0.0973751	0.841939	0.942805	FALSE
ENSG00000268357	VN1R81P	0.0972921	0.781028	0.917239	FALSE
ENSG00000269934	AL353593.2	0.0972815	0.808687	0.930829	FALSE
ENSG00000162944	RFTN2	0.0972599	0.828402	0.937701	FALSE
ENSG00000255310	AF131215.5	0.0972515	0.672076	0.865023	FALSE
ENSG00000214280	AC046134.1	0.0971188	0.774094	0.914065	FALSE
ENSG00000255337	AP001830.1	0.0969644	0.787661	0.920674	FALSE
ENSG00000105701	FKBP8	0.0969478	0.667186	0.862427	FALSE
ENSG00000166135	HIF1AN	0.0968823	0.489166	0.760563	FALSE
ENSG00000048540	LMO3	0.0967993	0.841088	0.942407	FALSE
ENSG00000280893	AC009133.6	0.0967846	0.654205	0.855765	FALSE
ENSG00000280852	AC025048.6	0.0966837	0.790321	0.922234	FALSE
ENSG00000095787	WAC	0.0966739	0.473163	0.749154	FALSE
ENSG00000103932	RPAP1	0.0966679	0.514273	0.776738	FALSE
ENSG00000115274	INO80B	0.0965391	0.553932	0.800131	FALSE
ENSG00000182118	FAM89A	0.0965044	0.798333	0.925673	FALSE
ENSG00000279428	AC087164.2	0.096418	0.677007	0.867654	FALSE
ENSG00000158106	RHPN1	0.0963658	0.77501	0.914682	FALSE
ENSG00000264049	MIR4737	0.0962776	0.807909	0.930357	FALSE
ENSG00000264058	AC073508.2	0.0962693	0.64063	0.848542	FALSE
ENSG00000150907	FOXO1	0.09624	0.7206	0.889555	FALSE
ENSG00000271474	AC106881.1	0.0961703	0.844217	0.943477	FALSE
ENSG00000105948	TTC26	0.0961348	0.739597	0.898287	FALSE
ENSG00000136247	ZDHHC4	0.0961322	0.520349	0.780537	FALSE
ENSG00000198130	HIBCH	0.0961242	0.603555	0.829023	FALSE
ENSG00000177542	SLC25A22	0.0960857	0.624669	0.840252	FALSE
ENSG00000174912	METTL15P1	0.0960423	0.704857	0.882118	FALSE
ENSG00000071082	RPL31	0.0960092	0.654569	0.856012	FALSE
ENSG00000120332	TNN	0.0958905	0.846223	0.944011	FALSE
ENSG00000001626	CFTR	0.0958814	0.84831	0.944738	FALSE
ENSG00000236761	CTAGE9	0.0958063	0.689516	0.873433	FALSE
ENSG00000269318	AC007292.2	0.0957394	0.635424	0.845759	FALSE
ENSG00000244038	DDOST	0.095707	0.54308	0.793388	FALSE
ENSG00000152492	CCDC50	0.0956702	0.673683	0.865787	FALSE
ENSG00000182307	C8orf33	0.0956372	0.66316	0.860405	FALSE
ENSG00000214593	AL354710.1	0.0956358	0.734396	0.895329	FALSE
ENSG00000106460	TMEM106B	0.0955446	0.707977	0.883936	FALSE
ENSG00000189227	C15orf61	0.0955372	0.68423	0.870954	FALSE
ENSG00000278206	AL031320.2	0.0955261	0.726168	0.891506	FALSE
ENSG00000170275	CRTAP	0.0954529	0.603971	0.829349	FALSE
ENSG00000271625	PSMA6P4	0.0954342	0.837099	0.940627	FALSE
ENSG00000238123	MID1IP1-AS1	0.0954338	0.761486	0.907993	FALSE
ENSG00000242252	BGLAP	0.0954228	0.736266	0.896393	FALSE
ENSG00000141448	GATA6	0.0954009	0.816248	0.933243	FALSE
ENSG00000164944	VIRMA	0.095322	0.474616	0.750218	FALSE
ENSG00000151689	INPP1	0.0953089	0.718671	0.888611	FALSE
ENSG00000128595	CALU	0.0952975	0.635931	0.846014	FALSE
ENSG00000166348	USP54	0.0952863	0.58372	0.817252	FALSE
ENSG00000196700	ZNF512B	0.0952477	0.722488	0.890365	FALSE
ENSG00000225392	AC016700.1	0.0952301	0.80587	0.929583	FALSE
ENSG00000115596	WNT6	0.0951369	0.849673	0.945368	FALSE
ENSG00000259234	ANKRD34C-AS1	0.0951195	0.683441	0.870797	FALSE
ENSG00000126934	MAP2K2	0.0950274	0.628503	0.842259	FALSE
ENSG00000254756	AP001107.6	0.0949636	0.845684	0.943992	FALSE
ENSG00000266947	AC022916.1	0.0949533	0.773917	0.913983	FALSE
ENSG00000150316	CWC15	0.09489	0.639053	0.847772	FALSE
ENSG00000267062	AC018761.2	0.0948791	0.635234	0.845754	FALSE
ENSG00000149292	TTC12	0.0947566	0.661808	0.859452	FALSE
ENSG00000267439	AD000671.3	0.0947081	0.732389	0.894504	FALSE
ENSG00000038210	PI4K2B	0.0946569	0.749873	0.903514	FALSE
ENSG00000255410	AC091564.6	0.0946547	0.820689	0.934943	FALSE
ENSG00000278993	AC002350.2	0.0946442	0.652978	0.855029	FALSE
ENSG00000250421	AC106798.1	0.0945837	0.834457	0.939783	FALSE
ENSG00000163281	GNPDA2	0.0944656	0.677245	0.867721	FALSE
ENSG00000187066	TMEM262	0.0944041	0.657821	0.857731	FALSE
ENSG00000227408	AMYP1	0.0943636	0.850208	0.945555	FALSE
ENSG00000248429	FAM198B-AS1	0.0942457	0.844162	0.943477	FALSE
ENSG00000129187	DCTD	0.0942116	0.642437	0.849083	FALSE
ENSG00000234405	Z69733.1	0.0941817	0.802553	0.927974	FALSE
ENSG00000160404	TOR2A	0.0941699	0.671115	0.864361	FALSE
ENSG00000243069	ARHGEF26-AS1	0.0941602	0.846367	0.944011	FALSE
ENSG00000265660	MIR4664	0.0941421	0.775082	0.914694	FALSE
ENSG00000137494	ANKRD42	0.094125	0.775618	0.914835	FALSE
ENSG00000169855	ROBO1	0.0941186	0.664531	0.861009	FALSE
ENSG00000254224	AP003465.1	0.0941029	0.773534	0.913883	FALSE
ENSG00000251143	AP002490.1	0.0940377	0.477574	0.752125	FALSE
ENSG00000223959	AFG3L1P	0.0940374	0.582504	0.816663	FALSE
ENSG00000166426	CRABP1	0.0940028	0.8512	0.945631	FALSE
ENSG00000151065	DCP1B	0.0939679	0.591748	0.822158	FALSE
ENSG00000128218	VPREB3	0.0939398	0.85081	0.945555	FALSE
ENSG00000083123	BCKDHB	0.0938815	0.606692	0.83094	FALSE
ENSG00000172939	OXSR1	0.0938505	0.535531	0.789893	FALSE
ENSG00000125863	MKKS	0.0938032	0.69298	0.875486	FALSE
ENSG00000082458	DLG3	0.0937991	0.694198	0.876294	FALSE
ENSG00000264235	AP005329.1	0.0937669	0.697964	0.878259	FALSE
ENSG00000259753	AC068234.1	0.0937433	0.785482	0.919406	FALSE
ENSG00000158987	RAPGEF6	0.0937362	0.728856	0.892288	FALSE
ENSG00000264272	AC100786.1	0.0936819	0.764698	0.90969	FALSE
ENSG00000258102	MAP1LC3B2	0.093672	0.558594	0.802927	FALSE
ENSG00000262227	AC004771.3	0.0936616	0.803688	0.928507	FALSE
ENSG00000260095	AC106820.3	0.0936514	0.814793	0.93295	FALSE
ENSG00000049246	PER3	0.0935673	0.817639	0.933706	FALSE
ENSG00000186174	BCL9L	0.0935443	0.762502	0.90847	FALSE
ENSG00000237605	AL591846.2	0.0935123	0.84759	0.944523	FALSE
ENSG00000053900	ANAPC4	0.0933794	0.731879	0.894376	FALSE
ENSG00000177788	AL162595.1	0.09332	0.843631	0.943477	FALSE
ENSG00000223820	CFL1P1	0.0932349	0.753574	0.905114	FALSE
ENSG00000166233	ARIH1	0.0931776	0.62246	0.839042	FALSE
ENSG00000117569	PTBP2	0.0931653	0.690124	0.873846	FALSE
ENSG00000100227	POLDIP3	0.0931434	0.534314	0.789384	FALSE
ENSG00000279765	AC013394.1	0.0931083	0.578291	0.8137	FALSE
ENSG00000189152	GRAPL	0.0930916	0.833469	0.939391	FALSE
ENSG00000231841	FAM192BP	0.0930528	0.687435	0.872106	FALSE
ENSG00000103978	TMEM87A	0.0929803	0.555942	0.801525	FALSE
ENSG00000108576	SLC6A4	0.0929189	0.828451	0.937701	FALSE
ENSG00000138069	RAB1A	0.0929123	0.708839	0.884319	FALSE
ENSG00000142961	MOB3C	0.092912	0.793842	0.92381	FALSE
ENSG00000214193	SH3D21	0.0928396	0.740002	0.898544	FALSE
ENSG00000131067	GGT7	0.0928012	0.630372	0.843058	FALSE
ENSG00000060237	WNK1	0.0927884	0.681752	0.8698	FALSE
ENSG00000152595	MEPE	0.0927708	0.846879	0.944222	FALSE
ENSG00000267327	AC009271.1	0.0927619	0.797593	0.92527	FALSE
ENSG00000102145	GATA1	0.0926115	0.849048	0.945125	FALSE
ENSG00000273003	ARL2-SNX15	0.092551	0.584862	0.817714	FALSE
ENSG00000175054	ATR	0.0925471	0.737795	0.897195	FALSE
ENSG00000171634	BPTF	0.0924503	0.637811	0.847306	FALSE
ENSG00000259692	AC104041.1	0.0924283	0.807725	0.930252	FALSE
ENSG00000223403	MEG9	0.0924188	0.853225	0.946429	FALSE
ENSG00000278311	GGNBP2	0.0924126	0.602331	0.828351	FALSE
ENSG00000123353	ORMDL2	0.0923432	0.602805	0.828675	FALSE
ENSG00000065615	CYB5R4	0.092338	0.698871	0.878919	FALSE
ENSG00000279148	AC126474.1	0.0923188	0.839367	0.941561	FALSE
ENSG00000174640	SLCO2A1	0.0922322	0.823479	0.935783	FALSE
ENSG00000196367	TRRAP	0.0921876	0.608458	0.831886	FALSE
ENSG00000139146	SINHCAF	0.0920824	0.55715	0.802156	FALSE
ENSG00000223886	AC073073.1	0.092064	0.807192	0.930032	FALSE
ENSG00000158850	B4GALT3	0.0919016	0.605885	0.830408	FALSE
ENSG00000131899	LLGL1	0.091887	0.57498	0.811584	FALSE
ENSG00000113319	RASGRF2	0.0918806	0.791993	0.922793	FALSE
ENSG00000071054	MAP4K4	0.0918744	0.700972	0.879977	FALSE
ENSG00000101266	CSNK2A1	0.0918429	0.669147	0.863585	FALSE
ENSG00000167771	RCOR2	0.0918325	0.66353	0.860521	FALSE
ENSG00000170017	ALCAM	0.091816	0.78413	0.918862	FALSE
ENSG00000137462	TLR2	0.0917938	0.819642	0.934616	FALSE
ENSG00000165819	METTL3	0.0917817	0.609651	0.832623	FALSE
ENSG00000138722	MMRN1	0.091781	0.768458	0.911315	FALSE
ENSG00000125812	GZF1	0.0917561	0.684417	0.870954	FALSE
ENSG00000188227	ZNF793	0.0917553	0.736852	0.896714	FALSE
ENSG00000151502	VPS26B	0.0917087	0.592318	0.822401	FALSE
ENSG00000233560	KRT8P39	0.0915777	0.807697	0.930252	FALSE
ENSG00000272741	AC069257.3	0.0914832	0.670308	0.864158	FALSE
ENSG00000248821	AC009238.3	0.0914824	0.822268	0.935362	FALSE
ENSG00000178057	NDUFAF3	0.0913979	0.650184	0.853393	FALSE
ENSG00000105371	ICAM4	0.0913432	0.849363	0.945211	FALSE
ENSG00000150394	CDH8	0.0913031	0.820031	0.934727	FALSE
ENSG00000250939	AC034198.1	0.0912925	0.829879	0.938189	FALSE
ENSG00000135972	MRPS9	0.0912176	0.602315	0.828351	FALSE
ENSG00000269906	AL606834.2	0.0912037	0.810026	0.931331	FALSE
ENSG00000261329	AC016597.1	0.0911916	0.777162	0.915397	FALSE
ENSG00000260382	AC087481.1	0.0911878	0.743219	0.900065	FALSE
ENSG00000108039	XPNPEP1	0.0911561	0.546231	0.79537	FALSE
ENSG00000107862	GBF1	0.0911353	0.619017	0.837105	FALSE
ENSG00000267742	FAM60CP	0.0911187	0.595987	0.82457	FALSE
ENSG00000167625	ZNF526	0.0910679	0.643876	0.849882	FALSE
ENSG00000004660	CAMKK1	0.0909848	0.745519	0.901272	FALSE
ENSG00000206147	RPL23AP57	0.0909714	0.744871	0.901119	FALSE
ENSG00000268650	AC005759.1	0.0907887	0.704627	0.881969	FALSE
ENSG00000052802	MSMO1	0.0907809	0.696966	0.8776	FALSE
ENSG00000039537	C6	0.0907791	0.855851	0.947268	FALSE
ENSG00000237296	SMG1P1	0.0907666	0.714031	0.886497	FALSE
ENSG00000172530	BANP	0.0907357	0.621463	0.838303	FALSE
ENSG00000144134	RABL2A	0.0907075	0.620861	0.838101	FALSE
ENSG00000185813	PCYT2	0.0907009	0.756208	0.906036	FALSE
ENSG00000013523	ANGEL1	0.0906866	0.704864	0.882118	FALSE
ENSG00000239470	AC011979.1	0.0906733	0.775132	0.914709	FALSE
ENSG00000248690	HAS2-AS1	0.0906731	0.846022	0.944005	FALSE
ENSG00000228223	HCG11	0.0905414	0.663762	0.860562	FALSE
ENSG00000172062	SMN1	0.0905318	0.6928	0.875421	FALSE
ENSG00000237440	ZNF737	0.0904972	0.822466	0.935514	FALSE
ENSG00000261008	LINC01572	0.0904688	0.694336	0.876388	FALSE
ENSG00000197808	ZNF461	0.0903262	0.677726	0.868027	FALSE
ENSG00000131469	RPL27	0.0903038	0.746493	0.901823	FALSE
ENSG00000086758	HUWE1	0.09029	0.609717	0.832623	FALSE
ENSG00000111726	CMAS	0.0902867	0.737404	0.896973	FALSE
ENSG00000165092	ALDH1A1	0.0902584	0.841375	0.942577	FALSE
ENSG00000092841	MYL6	0.0901704	0.757588	0.906404	FALSE
ENSG00000198015	MRPL42	0.0901674	0.596321	0.82457	FALSE
ENSG00000232387	SKA2P1	0.0901634	0.659698	0.858426	FALSE
ENSG00000172461	FUT9	0.0900815	0.832063	0.93898	FALSE
ENSG00000182853	VMO1	0.090081	0.853944	0.946605	FALSE
ENSG00000273628	AL354798.1	0.0900152	0.741437	0.89911	FALSE
ENSG00000188263	IL17REL	0.0899771	0.844893	0.943677	FALSE
ENSG00000185614	FAM212A	0.0899459	0.854355	0.946605	FALSE
ENSG00000275674	AC091167.7	0.0899233	0.710686	0.885225	FALSE
ENSG00000261882	AC006600.1	0.0899187	0.856067	0.947318	FALSE
ENSG00000134940	ACRV1	0.0898739	0.85108	0.945612	FALSE
ENSG00000225098	BCRP1	0.0898535	0.787062	0.920244	FALSE
ENSG00000280758	AL356481.3	0.0898511	0.731419	0.894189	FALSE
ENSG00000279568	AC093525.9	0.0898142	0.857666	0.947934	FALSE
ENSG00000180376	CCDC66	0.0897409	0.657876	0.857731	FALSE
ENSG00000130023	ERMARD	0.0897268	0.55392	0.800131	FALSE
ENSG00000111596	CNOT2	0.0897126	0.489344	0.76067	FALSE
ENSG00000221978	CCNL2	0.0897055	0.52947	0.786212	FALSE
ENSG00000157856	DRC1	0.0896335	0.836887	0.940554	FALSE
ENSG00000146830	GIGYF1	0.0896139	0.658451	0.857813	FALSE
ENSG00000090905	TNRC6A	0.0896051	0.526873	0.784742	FALSE
ENSG00000275558	RN7SKP175	0.0896023	0.857768	0.947934	FALSE
ENSG00000254144	AC067930.1	0.0896023	0.857768	0.947934	FALSE
ENSG00000256861	AC048338.1	0.0896016	0.684442	0.870954	FALSE
ENSG00000162929	KIAA1841	0.0895877	0.65509	0.856303	FALSE
ENSG00000235438	ESRRAP2	0.0895875	0.821893	0.935191	FALSE
ENSG00000157557	ETS2	0.0895439	0.770784	0.912516	FALSE
ENSG00000134278	SPIRE1	0.0895246	0.681775	0.8698	FALSE
ENSG00000204616	TRIM31	0.0894286	0.851887	0.945903	FALSE
ENSG00000170509	HSD17B13	0.0894138	0.856684	0.947595	FALSE
ENSG00000228158	TLE1P1	0.089352	0.715162	0.887188	FALSE
ENSG00000216937	CCDC7	0.0892866	0.631636	0.843484	FALSE
ENSG00000176973	FAM89B	0.089277	0.662106	0.859638	FALSE
ENSG00000230989	HSBP1	0.0892568	0.557017	0.802119	FALSE
ENSG00000123179	EBPL	0.0892402	0.656804	0.857072	FALSE
ENSG00000159184	HOXB13	0.0892114	0.855279	0.947108	FALSE
ENSG00000164611	PTTG1	0.0891123	0.57816	0.813556	FALSE
ENSG00000105379	ETFB	0.0890994	0.655991	0.856586	FALSE
ENSG00000156599	ZDHHC5	0.0890911	0.628474	0.842259	FALSE
ENSG00000161513	FDXR	0.0890519	0.78425	0.918925	FALSE
ENSG00000187486	KCNJ11	0.0889504	0.819985	0.934713	FALSE
ENSG00000148187	MRRF	0.0888875	0.534884	0.789601	FALSE
ENSG00000099940	SNAP29	0.0888425	0.737701	0.897119	FALSE
ENSG00000259352	AC091117.1	0.0888374	0.654617	0.856012	FALSE
ENSG00000224281	SLC25A5-AS1	0.088837	0.708	0.883936	FALSE
ENSG00000102043	MTMR8	0.0888023	0.767471	0.911135	FALSE
ENSG00000276317	AL357033.3	0.0887902	0.770848	0.912516	FALSE
ENSG00000145390	USP53	0.0887528	0.720866	0.889555	FALSE
ENSG00000234369	TATDN1P1	0.0887171	0.601135	0.827956	FALSE
ENSG00000096872	IFT74	0.0886693	0.67342	0.865575	FALSE
ENSG00000152377	SPOCK1	0.088653	0.81516	0.93295	FALSE
ENSG00000233222	AL513523.3	0.0886177	0.784163	0.918862	FALSE
ENSG00000132749	TESMIN	0.0885721	0.709725	0.884741	FALSE
ENSG00000138035	PNPT1	0.0885687	0.681967	0.869906	FALSE
ENSG00000120262	CCDC170	0.0885577	0.842371	0.943124	FALSE
ENSG00000095139	ARCN1	0.0884965	0.646443	0.85069	FALSE
ENSG00000235649	MXRA5Y	0.0883617	0.835555	0.940257	FALSE
ENSG00000171858	RPS21	0.0883447	0.748974	0.903163	FALSE
ENSG00000221792	MIR1282	0.0883258	0.723178	0.890663	FALSE
ENSG00000090238	YPEL3	0.0883141	0.686606	0.871801	FALSE
ENSG00000197771	MCMBP	0.0882931	0.685477	0.871175	FALSE
ENSG00000258790	AL121594.3	0.0882576	0.651492	0.854184	FALSE
ENSG00000270149	AL591806.3	0.0882099	0.685309	0.871108	FALSE
ENSG00000241772	AC092620.2	0.0881268	0.733862	0.895108	FALSE
ENSG00000148204	CRB2	0.0880951	0.774637	0.914523	FALSE
ENSG00000235742	AC012308.1	0.0880948	0.767745	0.911135	FALSE
ENSG00000104957	CCDC130	0.0880185	0.557038	0.802119	FALSE
ENSG00000169105	CHST14	0.0880019	0.771211	0.912752	FALSE
ENSG00000181852	RNF41	0.0879343	0.652844	0.855029	FALSE
ENSG00000176853	FAM91A1	0.0878949	0.704451	0.881917	FALSE
ENSG00000184752	NDUFA12	0.0878519	0.650617	0.853671	FALSE
ENSG00000227620	ALG1L8P	0.0878444	0.676222	0.867467	FALSE
ENSG00000261872	AC002558.2	0.0878168	0.735623	0.895962	FALSE
ENSG00000013583	HEBP1	0.0877689	0.703253	0.881193	FALSE
ENSG00000105053	VRK3	0.0877651	0.531309	0.787501	FALSE
ENSG00000152076	CCDC74B	0.0877626	0.765039	0.909779	FALSE
ENSG00000269845	AC092364.2	0.0877435	0.746133	0.901694	FALSE
ENSG00000268895	A1BG-AS1	0.0877432	0.764559	0.909642	FALSE
ENSG00000128250	RFPL1	0.0877399	0.84865	0.944872	FALSE
ENSG00000178397	FAM220A	0.0877296	0.686341	0.871796	FALSE
ENSG00000172824	CES4A	0.0876968	0.782132	0.917727	FALSE
ENSG00000180346	TIGD2	0.0876965	0.671654	0.864775	FALSE
ENSG00000169093_PAR_Y	NA	0.0876806	0.767202	0.910911	FALSE
ENSG00000166452	AKIP1	0.0875967	0.70522	0.882285	FALSE
ENSG00000161914	ZNF653	0.0875247	0.687185	0.872025	FALSE
ENSG00000156050	FAM161B	0.0875149	0.637815	0.847306	FALSE
ENSG00000244476	ERVFRD-1	0.0875058	0.818876	0.934262	FALSE
ENSG00000243979	AC087752.1	0.0874771	0.845853	0.943992	FALSE
ENSG00000152944	MED21	0.0874112	0.610622	0.833085	FALSE
ENSG00000141522	ARHGDIA	0.0874064	0.771371	0.912855	FALSE
ENSG00000196323	ZBTB44	0.0873817	0.782319	0.917782	FALSE
ENSG00000172460	PRSS30P	0.0873459	0.853565	0.946429	FALSE
ENSG00000265784	AC006441.3	0.0872955	0.72741	0.892056	FALSE
ENSG00000102385	DRP2	0.0872642	0.80569	0.929583	FALSE
ENSG00000014216	CAPN1	0.0872563	0.717069	0.887798	FALSE
ENSG00000238279	BX470102.1	0.0871881	0.854607	0.946771	FALSE
ENSG00000252561	RNU1-125P	0.0871822	0.861192	0.949161	FALSE
ENSG00000079134	THOC1	0.0871158	0.635282	0.845756	FALSE
ENSG00000270316	BORCS7-ASMT	0.0870863	0.662215	0.859677	FALSE
ENSG00000178772	CPN2	0.0869974	0.834237	0.939685	FALSE
ENSG00000197903	HIST1H2BK	0.0869882	0.800547	0.926941	FALSE
ENSG00000273155	AC092587.1	0.086976	0.49683	0.764339	FALSE
ENSG00000177830	CHID1	0.0869599	0.684319	0.870954	FALSE
ENSG00000159899	NPR2	0.0869499	0.769796	0.911968	FALSE
ENSG00000159111	MRPL10	0.0868827	0.685029	0.870999	FALSE
ENSG00000223478	AL441992.1	0.0868677	0.71546	0.887321	FALSE
ENSG00000226239	AL031658.1	0.0868392	0.812587	0.932442	FALSE
ENSG00000258960	AL391261.3	0.0867193	0.778965	0.916439	FALSE
ENSG00000167962	ZNF598	0.0866694	0.679238	0.868595	FALSE
ENSG00000184162	NR2C2AP	0.0866502	0.738854	0.897972	FALSE
ENSG00000085224	ATRX	0.0866126	0.715632	0.887444	FALSE
ENSG00000277324	AC093462.1	0.0865923	0.769391	0.911753	FALSE
ENSG00000243802	AC090589.1	0.0865894	0.815813	0.933093	FALSE
ENSG00000234025	RBPMS2P1	0.0865175	0.759187	0.906888	FALSE
ENSG00000229348	HYI-AS1	0.0865065	0.838575	0.941296	FALSE
ENSG00000234409	CCDC188	0.0864981	0.846353	0.944011	FALSE
ENSG00000198793	MTOR	0.0864777	0.638201	0.847498	FALSE
ENSG00000219626	FAM228B	0.0864609	0.680098	0.86897	FALSE
ENSG00000257103	LSM14A	0.0864118	0.655857	0.856586	FALSE
ENSG00000106070	GRB10	0.0864093	0.766105	0.910389	FALSE
ENSG00000129968	ABHD17A	0.0863127	0.596217	0.82457	FALSE
ENSG00000182899	RPL35A	0.0862843	0.675332	0.866945	FALSE
ENSG00000263366	ABHD17AP5	0.0862451	0.760513	0.907381	FALSE
ENSG00000238035	AC138035.1	0.0862412	0.773032	0.91378	FALSE
ENSG00000180747	SMG1P3	0.0861308	0.718287	0.888486	FALSE
ENSG00000132530	XAF1	0.0861197	0.845285	0.943918	FALSE
ENSG00000163125	RPRD2	0.08609	0.636507	0.846456	FALSE
ENSG00000187627	RGPD1	0.0860374	0.808618	0.930815	FALSE
ENSG00000143970	ASXL2	0.0860215	0.697134	0.877771	FALSE
ENSG00000137713	PPP2R1B	0.0859027	0.722694	0.890421	FALSE
ENSG00000160917	CPSF4	0.0858674	0.61622	0.835455	FALSE
ENSG00000141968	VAV1	0.0858052	0.854861	0.946976	FALSE
ENSG00000110047	EHD1	0.085762	0.730826	0.893914	FALSE
ENSG00000186026	ZNF284	0.0857405	0.72087	0.889555	FALSE
ENSG00000172428	COPS9	0.0857029	0.730615	0.893773	FALSE
ENSG00000254873	AP001267.1	0.0855382	0.521129	0.780943	FALSE
ENSG00000238213	TARDBPP2	0.0854443	0.722247	0.890281	FALSE
ENSG00000111452	ADGRD1	0.085403	0.836525	0.940406	FALSE
ENSG00000269469	AC010619.1	0.0853759	0.741685	0.899215	FALSE
ENSG00000272578	AP000347.1	0.0853666	0.528544	0.785721	FALSE
ENSG00000214194	SMIM30	0.0853554	0.624806	0.840252	FALSE
ENSG00000135018	UBQLN1	0.0853303	0.602554	0.828493	FALSE
ENSG00000182934	SRPRA	0.0853161	0.600096	0.827033	FALSE
ENSG00000164532	TBX20	0.0853002	0.853377	0.946429	FALSE
ENSG00000284031	MIR4761	0.085268	0.827191	0.937073	FALSE
ENSG00000258359	PCNPP1	0.0852619	0.77379	0.913978	FALSE
ENSG00000120686	UFM1	0.0852579	0.74667	0.901881	FALSE
ENSG00000267791	AC018761.4	0.0852204	0.766703	0.91065	FALSE
ENSG00000199574	SNORD18C	0.0852158	0.833218	0.939297	FALSE
ENSG00000078140	UBE2K	0.0851821	0.705034	0.882222	FALSE
ENSG00000170185	USP38	0.0851631	0.693228	0.875554	FALSE
ENSG00000214517	PPME1	0.0851193	0.675601	0.867004	FALSE
ENSG00000116106	EPHA4	0.0851184	0.801526	0.927416	FALSE
ENSG00000204520	MICA	0.0850821	0.749856	0.903514	FALSE
ENSG00000114573	ATP6V1A	0.0850719	0.690113	0.873846	FALSE
ENSG00000218274	AL121949.2	0.0849321	0.775818	0.914835	FALSE
ENSG00000183955	KMT5A	0.0847607	0.712933	0.88616	FALSE
ENSG00000159496	RGL4	0.0846881	0.610964	0.83317	FALSE
ENSG00000197816	CCDC180	0.0846717	0.788393	0.921008	FALSE
ENSG00000176919	C8G	0.0846523	0.821384	0.935156	FALSE
ENSG00000215912	TTC34	0.0846134	0.806139	0.929731	FALSE
ENSG00000149792	MRPL49	0.0845004	0.75057	0.903886	FALSE
ENSG00000082805	ERC1	0.0844951	0.581425	0.816089	FALSE
ENSG00000248235	AC037459.1	0.0844789	0.817538	0.933706	FALSE
ENSG00000231162	COX11P1	0.084428	0.834643	0.939827	FALSE
ENSG00000085382	HACE1	0.0843932	0.708301	0.884177	FALSE
ENSG00000227906	SNAP25-AS1	0.0843436	0.835618	0.940289	FALSE
ENSG00000253730	AC015909.2	0.0843419	0.863398	0.950195	FALSE
ENSG00000185024	BRF1	0.0842492	0.690752	0.874203	FALSE
ENSG00000254618	TMED10P1	0.0841918	0.736601	0.896526	FALSE
ENSG00000178031	ADAMTSL1	0.0841392	0.851608	0.94584	FALSE
ENSG00000204338	CYP21A1P	0.0841104	0.857201	0.947759	FALSE
ENSG00000262484	CCER2	0.0840915	0.837311	0.940639	FALSE
ENSG00000197555	SIPA1L1	0.0840573	0.687006	0.871999	FALSE
ENSG00000255182	AC084125.2	0.0840075	0.73284	0.894687	FALSE
ENSG00000181350	LRRC75A	0.083843	0.714452	0.886742	FALSE
ENSG00000166889	PATL1	0.083826	0.639855	0.84812	FALSE
ENSG00000213801	ZNF321P	0.083695	0.719889	0.889364	FALSE
ENSG00000172354	GNB2	0.0836786	0.667036	0.862427	FALSE
ENSG00000133142	TCEAL4	0.0836572	0.698833	0.878916	FALSE
ENSG00000105983	LMBR1	0.0836129	0.69087	0.874256	FALSE
ENSG00000213923	CSNK1E	0.0835894	0.568373	0.807463	FALSE
ENSG00000109458	GAB1	0.083575	0.753058	0.905114	FALSE
ENSG00000257391	AC126763.1	0.0835343	0.854541	0.946735	FALSE
ENSG00000261542	AC011978.2	0.0834927	0.801401	0.927312	FALSE
ENSG00000164609	SLU7	0.0834555	0.716468	0.88764	FALSE
ENSG00000141084	RANBP10	0.0834306	0.599357	0.826769	FALSE
ENSG00000130005	GAMT	0.0833778	0.724048	0.891128	FALSE
ENSG00000130813	C19orf66	0.0833357	0.800948	0.927096	FALSE
ENSG00000204444	APOM	0.0831931	0.706757	0.883335	FALSE
ENSG00000181123	AC004832.1	0.0831902	0.848968	0.945075	FALSE
ENSG00000185495	AC138393.1	0.0831579	0.708698	0.884319	FALSE
ENSG00000179364	PACS2	0.0831575	0.734202	0.895285	FALSE
ENSG00000130311	DDA1	0.0831536	0.723968	0.891128	FALSE
ENSG00000146350	TBC1D32	0.0831481	0.72613	0.891506	FALSE
ENSG00000104888	SLC17A7	0.0831438	0.829976	0.938189	FALSE
ENSG00000069696	DRD4	0.0830113	0.843801	0.943477	FALSE
ENSG00000133466	C1QTNF6	0.0829168	0.790942	0.922405	FALSE
ENSG00000154222	CC2D1B	0.0828894	0.712414	0.885915	FALSE
ENSG00000172795	DCP2	0.0828837	0.727832	0.892056	FALSE
ENSG00000181588	MEX3D	0.0828546	0.745353	0.901189	FALSE
ENSG00000229886	AC068533.2	0.0828122	0.826307	0.936859	FALSE
ENSG00000139180	NDUFA9	0.0828003	0.67098	0.864269	FALSE
ENSG00000259544	AC021739.4	0.0827906	0.799206	0.925965	FALSE
ENSG00000188282	RUFY4	0.0827093	0.868059	0.952154	FALSE
ENSG00000164402	2019-09-08	0.0826787	0.678786	0.868496	FALSE
ENSG00000092470	WDR76	0.0826265	0.696605	0.877462	FALSE
ENSG00000255330	AL096711.2	0.0825627	0.831324	0.93898	FALSE
ENSG00000184047	DIABLO	0.0825127	0.747353	0.902119	FALSE
ENSG00000280064	AC130304.1	0.0824752	0.776796	0.91516	FALSE
ENSG00000140931	CMTM3	0.0824382	0.800854	0.927027	FALSE
ENSG00000143450	OAZ3	0.0824344	0.660006	0.858594	FALSE
ENSG00000224452	RSL24D1P6	0.0824339	0.863019	0.94996	FALSE
ENSG00000267060	PTGES3L	0.0823556	0.834121	0.939631	FALSE
ENSG00000158122	AAED1	0.0823339	0.724308	0.891167	FALSE
ENSG00000172890	NADSYN1	0.0823142	0.556631	0.801863	FALSE
ENSG00000073584	SMARCE1	0.0822472	0.698185	0.878379	FALSE
ENSG00000070366	SMG6	0.0821583	0.687799	0.872369	FALSE
ENSG00000114735	HEMK1	0.0821574	0.551906	0.798951	FALSE
ENSG00000269547	AC011455.2	0.0821432	0.619658	0.837384	FALSE
ENSG00000114520	SNX4	0.082097	0.61114	0.83318	FALSE
ENSG00000205362	MT1A	0.0820713	0.859544	0.948498	FALSE
ENSG00000233223	AC016876.1	0.0820573	0.759902	0.907098	FALSE
ENSG00000079739	PGM1	0.0820477	0.790164	0.922129	FALSE
ENSG00000283580	AC098484.3	0.0819402	0.756359	0.906036	FALSE
ENSG00000039123	SKIV2L2	0.0819259	0.587698	0.81989	FALSE
ENSG00000119844	AFTPH	0.081816	0.747146	0.902065	FALSE
ENSG00000103671	TRIP4	0.081805	0.719555	0.889073	FALSE
ENSG00000267272	LINC01140	0.0817729	0.773206	0.913831	FALSE
ENSG00000282977	PCBP2-OT1	0.0817165	0.662848	0.860228	FALSE
ENSG00000075785	RAB7A	0.0817137	0.725565	0.891359	FALSE
ENSG00000233025	CRYZP1	0.0817129	0.851929	0.945912	FALSE
ENSG00000100979	PLTP	0.0816845	0.614569	0.834916	FALSE
ENSG00000100731	PCNX1	0.0816085	0.771204	0.912752	FALSE
ENSG00000042286	AIFM2	0.0815053	0.780388	0.917038	FALSE
ENSG00000103245	NARFL	0.081424	0.628625	0.842259	FALSE
ENSG00000257740	AC073896.3	0.0813049	0.863385	0.950195	FALSE
ENSG00000089335	ZNF302	0.0812142	0.7125	0.885917	FALSE
ENSG00000124243	BCAS4	0.0811951	0.64333	0.849526	FALSE
ENSG00000205853	RFPL3S	0.0811418	0.858787	0.948157	FALSE
ENSG00000005961	ITGA2B	0.0810792	0.791446	0.922666	FALSE
ENSG00000272282	LINC02084	0.0810513	0.864182	0.950591	FALSE
ENSG00000235459	RPS26P31	0.0810401	0.806666	0.929857	FALSE
ENSG00000089876	DHX32	0.0810232	0.661129	0.859011	FALSE
ENSG00000181929	PRKAG1	0.080957	0.664159	0.860718	FALSE
ENSG00000137266	SLC22A23	0.0809519	0.716386	0.887639	FALSE
ENSG00000078579	FGF20	0.0809309	0.871335	0.953664	FALSE
ENSG00000068394	GPKOW	0.0808228	0.538731	0.79103	FALSE
ENSG00000249096	LINC02362	0.080728	0.872237	0.954092	FALSE
ENSG00000233613	DCUN1D2-AS	0.0806348	0.864773	0.950957	FALSE
ENSG00000196890	HIST3H2BB	0.0805958	0.864823	0.950967	FALSE
ENSG00000162999	DUSP19	0.0805733	0.81409	0.932813	FALSE
ENSG00000224365	AC073261.1	0.0805297	0.861956	0.949341	FALSE
ENSG00000272140	AC022400.5	0.0805059	0.8068	0.929857	FALSE
ENSG00000149657	LSM14B	0.0804526	0.637524	0.847128	FALSE
ENSG00000261317	AC092143.3	0.0804323	0.665533	0.861397	FALSE
ENSG00000254634	SMG1P6	0.080407	0.76121	0.907824	FALSE
ENSG00000174365	SNHG11	0.0803488	0.679451	0.868595	FALSE
ENSG00000282914	Z83818.2	0.08034	0.834551	0.939811	FALSE
ENSG00000197982	C1orf122	0.0803187	0.763189	0.908899	FALSE
ENSG00000230916	MTCO1P53	0.0802811	0.733449	0.894874	FALSE
ENSG00000205662	FAM239C	0.0801439	0.855285	0.947108	FALSE
ENSG00000146376	ARHGAP18	0.0800898	0.815155	0.93295	FALSE
ENSG00000145216	FIP1L1	0.0800778	0.528012	0.785441	FALSE
ENSG00000163625	WDFY3	0.0800714	0.66351	0.860521	FALSE
ENSG00000278610	AC093152.1	0.0800637	0.756949	0.906192	FALSE
ENSG00000174348	PODN	0.0800445	0.862079	0.949414	FALSE
ENSG00000236364	AL358115.1	0.0800291	0.779851	0.916896	FALSE
ENSG00000175595	ERCC4	0.0800264	0.694597	0.876439	FALSE
ENSG00000231851	UTAT33	0.0800084	0.686729	0.87183	FALSE
ENSG00000258130	AC106782.1	0.0799907	0.844924	0.943677	FALSE
ENSG00000178694	NSUN3	0.0798952	0.744249	0.900715	FALSE
ENSG00000177697	CD151	0.0798644	0.742537	0.899738	FALSE
ENSG00000139746	RBM26	0.0798526	0.645687	0.850439	FALSE
ENSG00000186940	CHCHD2P9	0.079751	0.856957	0.947742	FALSE
ENSG00000235748	SEPT14P12	0.0797187	0.865773	0.951407	FALSE
ENSG00000175676	GOLGA8EP	0.0796956	0.83857	0.941296	FALSE
ENSG00000213860	RPL21P75	0.0796732	0.75878	0.906752	FALSE
ENSG00000213462	ERV3-1	0.0796437	0.786162	0.919715	FALSE
ENSG00000166900	STX3	0.0796321	0.713447	0.886333	FALSE
ENSG00000198399	ITSN2	0.0795921	0.716979	0.887798	FALSE
ENSG00000153060	TEKT5	0.0795854	0.859168	0.948415	FALSE
ENSG00000167565	SERTAD3	0.0795362	0.730748	0.893858	FALSE
ENSG00000188343	FAM92A	0.0795271	0.56564	0.805918	FALSE
ENSG00000103091	WDR59	0.0795253	0.595766	0.824495	FALSE
ENSG00000007545	CRAMP1	0.0794801	0.548016	0.795962	FALSE
ENSG00000083168	KAT6A	0.0794244	0.705074	0.882222	FALSE
ENSG00000213337	ANKRD39	0.0794192	0.763013	0.908773	FALSE
ENSG00000157021	FAM92A1P1	0.0793819	0.659476	0.858345	FALSE
ENSG00000252155	RNU6-941P	0.0793257	0.850914	0.945591	FALSE
ENSG00000240021	TEX35	0.0792404	0.864265	0.950591	FALSE
ENSG00000050327	ARHGEF5	0.0792174	0.686074	0.871634	FALSE
ENSG00000273658	uc_338	0.0791439	0.674029	0.866041	FALSE
ENSG00000116667	C1orf21	0.079129	0.753433	0.905114	FALSE
ENSG00000080371	RAB21	0.0791202	0.701325	0.880064	FALSE
ENSG00000103351	CLUAP1	0.0791189	0.689249	0.873223	FALSE
ENSG00000184156	KCNQ3	0.0790371	0.850549	0.945555	FALSE
ENSG00000267827	AC011468.2	0.0790057	0.765823	0.910268	FALSE
ENSG00000206763	RNU6-10P	0.078996	0.854304	0.946605	FALSE
ENSG00000168092	PAFAH1B2	0.078927	0.541631	0.792233	FALSE
ENSG00000278487	AC106800.4	0.0788587	0.872232	0.954092	FALSE
ENSG00000136522	MRPL47	0.0788495	0.637228	0.84689	FALSE
ENSG00000089639	GMIP	0.0788353	0.690908	0.874256	FALSE
ENSG00000157796	WDR19	0.0788146	0.74735	0.902119	FALSE
ENSG00000186912	P2RY4	0.0787175	0.875367	0.955735	FALSE
ENSG00000198832	SELENOM	0.0785414	0.655711	0.856529	FALSE
ENSG00000257038	AP002761.3	0.0784162	0.800741	0.927018	FALSE
ENSG00000259937	AC023158.1	0.0783882	0.866213	0.951588	FALSE
ENSG00000224470	ATXN1L	0.0783804	0.5817	0.816227	FALSE
ENSG00000143363	PRUNE1	0.0783752	0.645801	0.850487	FALSE
ENSG00000211451	GNRHR2	0.0783526	0.797896	0.925417	FALSE
ENSG00000165322	ARHGAP12	0.0783186	0.67966	0.868616	FALSE
ENSG00000141577	CEP131	0.078293	0.740657	0.898934	FALSE
ENSG00000186288	PABPC1L2A	0.0782735	0.867018	0.951665	FALSE
ENSG00000090863	GLG1	0.0782638	0.70109	0.879984	FALSE
ENSG00000179913	B3GNT3	0.0782199	0.832379	0.939011	FALSE
ENSG00000112796	ENPP5	0.0782186	0.802042	0.92763	FALSE
ENSG00000204560	DHX16	0.0781109	0.649098	0.85253	FALSE
ENSG00000108854	SMURF2	0.0780585	0.757025	0.906192	FALSE
ENSG00000116350	SRSF4	0.0779983	0.703603	0.881313	FALSE
ENSG00000103254	FAM173A	0.0779866	0.759443	0.906998	FALSE
ENSG00000100360	IFT27	0.0779613	0.667352	0.862447	FALSE
ENSG00000237978	KCNMB2-AS1	0.077941	0.836558	0.940406	FALSE
ENSG00000160796	NBEAL2	0.0779344	0.644446	0.850079	FALSE
ENSG00000250327	RPSAP70	0.0779096	0.868325	0.952155	FALSE
ENSG00000010319	SEMA3G	0.0777929	0.819201	0.934428	FALSE
ENSG00000255503	AP001767.3	0.077787	0.775086	0.914694	FALSE
ENSG00000013392	RWDD2A	0.0777743	0.673205	0.865558	FALSE
ENSG00000116001	TIA1	0.0777605	0.655029	0.856303	FALSE
ENSG00000165370	GPR101	0.077738	0.792955	0.923489	FALSE
ENSG00000273820	USP27X	0.077714	0.660462	0.858842	FALSE
ENSG00000234636	MED14OS	0.0776733	0.83807	0.941087	FALSE
ENSG00000270800	RPS10-NUDT3	0.0776697	0.728134	0.892056	FALSE
ENSG00000173237	C11orf86	0.0776258	0.866585	0.951588	FALSE
ENSG00000126581	BECN1	0.0776164	0.536229	0.7902	FALSE
ENSG00000166004	CEP295	0.0775951	0.629012	0.842259	FALSE
ENSG00000275325	PDCD6IPP1	0.0775077	0.704728	0.882027	FALSE
ENSG00000259536	AC091045.1	0.0775072	0.731713	0.894291	FALSE
ENSG00000232023	LINC01807	0.0774892	0.877329	0.956274	FALSE
ENSG00000034533	ASTE1	0.0773857	0.673505	0.865597	FALSE
ENSG00000105255	FSD1	0.0773351	0.701974	0.880362	FALSE
ENSG00000140839	CLEC18B	0.0773231	0.853978	0.946605	FALSE
ENSG00000141933	TPGS1	0.077219	0.819677	0.934616	FALSE
ENSG00000152620	NADK2	0.0771883	0.65395	0.855611	FALSE
ENSG00000197081	IGF2R	0.0771324	0.647485	0.851519	FALSE
ENSG00000163882	POLR2H	0.077075	0.65606	0.856586	FALSE
ENSG00000188242	PP7080	0.0770358	0.642861	0.849192	FALSE
ENSG00000186184	POLR1D	0.0769812	0.631666	0.843484	FALSE
ENSG00000186665	C17orf58	0.0769571	0.719008	0.888792	FALSE
ENSG00000239732	TLR9	0.0769437	0.872659	0.954232	FALSE
ENSG00000263164	AC087500.2	0.076927	0.871204	0.953584	FALSE
ENSG00000272293	AC083964.1	0.0768843	0.793022	0.923502	FALSE
ENSG00000124181	PLCG1	0.0768568	0.75074	0.903933	FALSE
ENSG00000071859	FAM50A	0.0768453	0.738942	0.89804	FALSE
ENSG00000183655	KLHL25	0.0768143	0.753527	0.905114	FALSE
ENSG00000117411	B4GALT2	0.0767965	0.707969	0.883936	FALSE
ENSG00000126214	KLC1	0.076762	0.685778	0.871395	FALSE
ENSG00000120458	MSANTD2	0.0767427	0.691775	0.874768	FALSE
ENSG00000114857	NKTR	0.0767372	0.780291	0.917038	FALSE
ENSG00000212907	MT-ND4L	0.0766311	0.73151	0.8942	FALSE
ENSG00000258644	SYNJ2BP-COX16	0.0766	0.711798	0.885724	FALSE
ENSG00000184502	GAST	0.0765903	0.871872	0.953977	FALSE
ENSG00000232883	AL451081.2	0.0765512	0.838796	0.941311	FALSE
ENSG00000181896	ZNF101	0.0765351	0.755517	0.905846	FALSE
ENSG00000266767	AP000897.2	0.0765063	0.784067	0.918862	FALSE
ENSG00000170348	TMED10	0.0764934	0.746264	0.901704	FALSE
ENSG00000262333	HNRNPA1P16	0.0764604	0.731471	0.894191	FALSE
ENSG00000173950	XXYLT1	0.0764256	0.688347	0.872707	FALSE
ENSG00000186235	AC016757.1	0.0764063	0.861137	0.949161	FALSE
ENSG00000177551	NHLH2	0.0763704	0.861932	0.949341	FALSE
ENSG00000272579	AL136370.1	0.076337	0.694246	0.876314	FALSE
ENSG00000113734	BNIP1	0.0762618	0.688021	0.872492	FALSE
ENSG00000119446	RBM18	0.0762542	0.594984	0.824142	FALSE
ENSG00000282917	AC107068.2	0.0761356	0.758724	0.906752	FALSE
ENSG00000076555	ACACB	0.0760633	0.813824	0.932809	FALSE
ENSG00000270017	AC107976.1	0.0760309	0.876607	0.955975	FALSE
ENSG00000169131	ZNF354A	0.0760224	0.704404	0.881917	FALSE
ENSG00000258769	RAP1AP	0.0759979	0.767896	0.911135	FALSE
ENSG00000100060	MFNG	0.0758845	0.856028	0.947318	FALSE
ENSG00000162396	PARS2	0.0758049	0.692552	0.875291	FALSE
ENSG00000279117	AP001972.5	0.075791	0.826343	0.936859	FALSE
ENSG00000010219	DYRK4	0.0757275	0.764559	0.909642	FALSE
ENSG00000173137	ADCK5	0.0756518	0.707033	0.883482	FALSE
ENSG00000263266	RPS7P1	0.0756156	0.723299	0.890733	FALSE
ENSG00000006740	ARHGAP44	0.0755797	0.642893	0.849192	FALSE
ENSG00000215482	CALM2P3	0.0755502	0.834395	0.939783	FALSE
ENSG00000168569	TMEM223	0.075523	0.717689	0.888192	FALSE
ENSG00000270127	AC027020.2	0.0754675	0.813139	0.932498	FALSE
ENSG00000176406	RIMS2	0.0754593	0.80523	0.929309	FALSE
ENSG00000280033	AC116407.4	0.0753385	0.873448	0.954576	FALSE
ENSG00000198945	L3MBTL3	0.0753262	0.725621	0.891385	FALSE
ENSG00000149654	CDH22	0.0751597	0.879305	0.956921	FALSE
ENSG00000259010	AL049869.1	0.0751313	0.7237	0.89098	FALSE
ENSG00000261423	TMEM202-AS1	0.075025	0.741862	0.899311	FALSE
ENSG00000247121	AC009126.1	0.0749961	0.821258	0.935156	FALSE
ENSG00000206870	RNU6-398P	0.0749856	0.880354	0.957425	FALSE
ENSG00000149090	PAMR1	0.0749718	0.871046	0.953448	FALSE
ENSG00000125247	TMTC4	0.0749241	0.57896	0.814195	FALSE
ENSG00000100916	BRMS1L	0.074917	0.799443	0.926124	FALSE
ENSG00000259784	AC093525.1	0.0748823	0.792727	0.923339	FALSE
ENSG00000213465	ARL2	0.0748708	0.727565	0.892056	FALSE
ENSG00000226047	AL807761.3	0.0748416	0.818985	0.934262	FALSE
ENSG00000249042	AC008771.1	0.0748396	0.818942	0.934262	FALSE
ENSG00000238287	AL603839.3	0.0747583	0.853519	0.946429	FALSE
ENSG00000007968	E2F2	0.0747524	0.780723	0.917224	FALSE
ENSG00000188211	NCR3LG1	0.0747524	0.862844	0.949848	FALSE
ENSG00000213533	TMEM110	0.0746782	0.583401	0.81709	FALSE
ENSG00000236423	LINC01134	0.0746547	0.881036	0.957831	FALSE
ENSG00000224712	NPIPA3	0.0746178	0.761581	0.907993	FALSE
ENSG00000206560	ANKRD28	0.0745788	0.671989	0.864979	FALSE
ENSG00000087116	ADAMTS2	0.0745556	0.741144	0.898934	FALSE
ENSG00000124074	ENKD1	0.0745309	0.709529	0.884615	FALSE
ENSG00000122490	PQLC1	0.0744661	0.70778	0.88386	FALSE
ENSG00000151657	KIN	0.0744524	0.595726	0.824495	FALSE
ENSG00000141736	ERBB2	0.0744235	0.710648	0.885224	FALSE
ENSG00000205436	EXOC3L4	0.0744117	0.881819	0.958252	FALSE
ENSG00000165259	HDX	0.0742967	0.784374	0.919032	FALSE
ENSG00000227097	RPS28P7	0.0742725	0.76821	0.911254	FALSE
ENSG00000239415	AP001469.3	0.0741796	0.682819	0.870455	FALSE
ENSG00000163930	BAP1	0.0741463	0.487196	0.759746	FALSE
ENSG00000270181	BIVM-ERCC5	0.0741125	0.64495	0.850131	FALSE
ENSG00000258441	LINC00641	0.0739955	0.83149	0.93898	FALSE
ENSG00000126217	MCF2L	0.0738526	0.737477	0.896973	FALSE
ENSG00000103496	STX4	0.0738055	0.726611	0.891867	FALSE
ENSG00000261140	AC093525.4	0.0737094	0.844664	0.943677	FALSE
ENSG00000101052	IFT52	0.073686	0.577305	0.813214	FALSE
ENSG00000089123	TASP1	0.0736726	0.719354	0.888982	FALSE
ENSG00000163539	CLASP2	0.0736605	0.69048	0.874062	FALSE
ENSG00000174500	GCSAM	0.0735726	0.831202	0.93898	FALSE
ENSG00000230406	AC079834.1	0.0735688	0.879282	0.956921	FALSE
ENSG00000204237	OXLD1	0.0735114	0.77886	0.916439	FALSE
ENSG00000198881	ASB12	0.073471	0.840391	0.942082	FALSE
ENSG00000147684	NDUFB9	0.0734644	0.715033	0.887107	FALSE
ENSG00000244625	MIATNB	0.0734009	0.775863	0.914835	FALSE
ENSG00000280214	AC027682.7	0.07339	0.883585	0.95914	FALSE
ENSG00000166167	BTRC	0.0732786	0.750421	0.903862	FALSE
ENSG00000117475	BLZF1	0.073254	0.7043	0.881848	FALSE
ENSG00000185507	IRF7	0.0732147	0.706947	0.883454	FALSE
ENSG00000166557	TMED3	0.0731685	0.752558	0.904871	FALSE
ENSG00000231735	AC092573.1	0.0731536	0.884163	0.959437	FALSE
ENSG00000186625	KATNA1	0.0731004	0.727026	0.892048	FALSE
ENSG00000229119	AC026403.1	0.0730597	0.815871	0.933093	FALSE
ENSG00000248503	AL356235.1	0.0730091	0.863753	0.950361	FALSE
ENSG00000103549	RNF40	0.0729491	0.663498	0.860521	FALSE
ENSG00000170956	CEACAM3	0.0729349	0.866222	0.951588	FALSE
ENSG00000259706	HSP90B2P	0.072909	0.815893	0.933093	FALSE
ENSG00000259580	AC023908.2	0.0728819	0.830612	0.938602	FALSE
ENSG00000080189	SLC35C2	0.0728474	0.745105	0.901119	FALSE
ENSG00000182902	SLC25A18	0.0728192	0.84693	0.944241	FALSE
ENSG00000213859	KCTD11	0.0728192	0.75774	0.906442	FALSE
ENSG00000114030	KPNA1	0.072771	0.632577	0.844214	FALSE
ENSG00000140367	UBE2Q2	0.0727096	0.660215	0.858745	FALSE
ENSG00000166192	SENP8	0.0726989	0.76798	0.911135	FALSE
ENSG00000105619	TFPT	0.0726832	0.757704	0.906438	FALSE
ENSG00000002834	LASP1	0.0726234	0.747683	0.902355	FALSE
ENSG00000162032	SPSB3	0.07262	0.769443	0.911753	FALSE
ENSG00000255042	AC109635.4	0.072577	0.750723	0.903933	FALSE
ENSG00000278713	AC120114.3	0.072537	0.712651	0.885968	FALSE
ENSG00000228499	TMSB10P1	0.0724193	0.82249	0.935514	FALSE
ENSG00000136143	SUCLA2	0.0724105	0.768385	0.911301	FALSE
ENSG00000279089	AC005839.1	0.0724044	0.841985	0.942805	FALSE
ENSG00000180104	EXOC3	0.07239	0.629335	0.842414	FALSE
ENSG00000100926	TM9SF1	0.0723553	0.713346	0.886333	FALSE
ENSG00000204959	ARHGEF34P	0.0722352	0.707562	0.883746	FALSE
ENSG00000012779	ALOX5	0.0721875	0.859479	0.948498	FALSE
ENSG00000158864	NDUFS2	0.0721736	0.658333	0.857813	FALSE
ENSG00000198908	BHLHB9	0.0720704	0.835928	0.940406	FALSE
ENSG00000189298	ZKSCAN3	0.0720495	0.740727	0.898934	FALSE
ENSG00000261549	AC107954.1	0.0720241	0.774737	0.914523	FALSE
ENSG00000090889	KIF4A	0.0719335	0.707493	0.883746	FALSE
ENSG00000011132	APBA3	0.0719288	0.719123	0.888854	FALSE
ENSG00000134250	NOTCH2	0.0718166	0.732026	0.894382	FALSE
ENSG00000215237	AL592293.1	0.0717876	0.782405	0.917808	FALSE
ENSG00000144118	RALB	0.0717261	0.753137	0.905114	FALSE
ENSG00000185875	THNSL1	0.0715	0.791804	0.922738	FALSE
ENSG00000157833	GAREM2	0.0714917	0.725164	0.891272	FALSE
ENSG00000155957	TMBIM4	0.0714548	0.774651	0.914523	FALSE
ENSG00000148411	NACC2	0.071439	0.651409	0.854184	FALSE
ENSG00000170848	PSG6	0.0714328	0.868048	0.952154	FALSE
ENSG00000171557	FGG	0.0713918	0.886697	0.959979	FALSE
ENSG00000077549	CAPZB	0.0713728	0.752062	0.904586	FALSE
ENSG00000106346	USP42	0.0712048	0.538134	0.790942	FALSE
ENSG00000284310	MIR939	0.0710516	0.722311	0.890281	FALSE
ENSG00000218418	AL591135.1	0.0709585	0.707139	0.883574	FALSE
ENSG00000196313	POM121	0.0709016	0.588234	0.820376	FALSE
ENSG00000072201	LNX1	0.0707902	0.748997	0.903163	FALSE
ENSG00000105143	SLC1A6	0.0707754	0.880285	0.957388	FALSE
ENSG00000188186	LAMTOR4	0.0707442	0.728162	0.892056	FALSE
ENSG00000197355	UAP1L1	0.0707365	0.833989	0.939558	FALSE
ENSG00000225733	FGD5-AS1	0.0707261	0.611008	0.83317	FALSE
ENSG00000125618	PAX8	0.070721	0.881298	0.958003	FALSE
ENSG00000267194	AC002546.1	0.0706851	0.846266	0.944011	FALSE
ENSG00000091592	NLRP1	0.0706704	0.862245	0.949509	FALSE
ENSG00000078369	GNB1	0.0706277	0.711634	0.885724	FALSE
ENSG00000104695	PPP2CB	0.0705654	0.704011	0.881684	FALSE
ENSG00000131828	PDHA1	0.0704544	0.76357	0.908937	FALSE
ENSG00000228288	PCAT6	0.0704016	0.829132	0.937774	FALSE
ENSG00000128609	NDUFA5	0.0703687	0.740937	0.898934	FALSE
ENSG00000137802	MAPKBP1	0.0703275	0.764703	0.90969	FALSE
ENSG00000076641	PAG1	0.0702833	0.872455	0.954165	FALSE
ENSG00000259715	AC022087.1	0.0702475	0.881817	0.958252	FALSE
ENSG00000111684	LPCAT3	0.0701396	0.779635	0.916753	FALSE
ENSG00000133226	SRRM1	0.0701164	0.650942	0.853816	FALSE
ENSG00000134490	TMEM241	0.0701077	0.73946	0.898199	FALSE
ENSG00000260912	AL158206.1	0.0700733	0.802831	0.928118	FALSE
ENSG00000225083	GRTP1-AS1	0.0700323	0.803801	0.928507	FALSE
ENSG00000242457	RBBP4P2	0.07002	0.756032	0.905944	FALSE
ENSG00000070729	CNGB1	0.069893	0.884044	0.959436	FALSE
ENSG00000132141	CCT6B	0.0698831	0.808448	0.930708	FALSE
ENSG00000144857	BOC	0.0696793	0.882763	0.958734	FALSE
ENSG00000123384	LRP1	0.069646	0.777056	0.915349	FALSE
ENSG00000242858	AC020899.1	0.0696299	0.808641	0.930815	FALSE
ENSG00000141562	NARF	0.0696254	0.74444	0.900789	FALSE
ENSG00000165548	TMEM63C	0.0695731	0.829944	0.938189	FALSE
ENSG00000144357	UBR3	0.0695458	0.739576	0.898287	FALSE
ENSG00000170677	SOCS6	0.0695148	0.804809	0.928971	FALSE
ENSG00000180209	MYLPF	0.0694607	0.88457	0.959477	FALSE
ENSG00000221930	FAM45BP	0.069458	0.748494	0.90299	FALSE
ENSG00000207181	SNORA14B	0.0694299	0.883487	0.95914	FALSE
ENSG00000135052	GOLM1	0.0694158	0.713823	0.886345	FALSE
ENSG00000125731	SH2D3A	0.0693949	0.785853	0.919619	FALSE
ENSG00000168280	KIF5C	0.0693761	0.759396	0.906998	FALSE
ENSG00000212127	TAS2R14	0.0693523	0.728215	0.892056	FALSE
ENSG00000198960	ARMCX6	0.0693353	0.759064	0.906884	FALSE
ENSG00000258691	AL355102.2	0.0692771	0.851856	0.945903	FALSE
ENSG00000224883	Z99716.1	0.0692739	0.875346	0.955735	FALSE
ENSG00000182010	RTKN2	0.0692523	0.72825	0.892056	FALSE
ENSG00000141580	WDR45B	0.0692112	0.684647	0.870954	FALSE
ENSG00000187792	ZNF70	0.0691795	0.791453	0.922666	FALSE
ENSG00000214447	FAM187A	0.0691739	0.825605	0.936495	FALSE
ENSG00000188162	OTOG	0.0691285	0.859152	0.948415	FALSE
ENSG00000234619	RPL7P11	0.0690703	0.827074	0.937073	FALSE
ENSG00000111325	OGFOD2	0.0690175	0.698281	0.878452	FALSE
ENSG00000188612	SUMO2	0.0689863	0.580239	0.815245	FALSE
ENSG00000269584	TDGF1P7	0.068972	0.854335	0.946605	FALSE
ENSG00000272980	Z94721.2	0.0689653	0.632567	0.844214	FALSE
ENSG00000162300	ZFPL1	0.0687465	0.736084	0.896289	FALSE
ENSG00000231752	EMBP1	0.0687211	0.760578	0.907381	FALSE
ENSG00000256742	AC145422.1	0.0686743	0.862304	0.949516	FALSE
ENSG00000088888	MAVS	0.0686735	0.727488	0.892056	FALSE
ENSG00000112200	ZNF451	0.0686601	0.740884	0.898934	FALSE
ENSG00000229150	CRYGEP	0.0685996	0.8913	0.961741	FALSE
ENSG00000170545	SMAGP	0.0685833	0.854314	0.946605	FALSE
ENSG00000102786	INTS6	0.0685751	0.728846	0.892288	FALSE
ENSG00000145332	KLHL8	0.0685545	0.758348	0.906741	FALSE
ENSG00000140521	POLG	0.0685488	0.600491	0.827413	FALSE
ENSG00000257286	AC089999.2	0.068524	0.759408	0.906998	FALSE
ENSG00000144283	PKP4	0.0684797	0.67986	0.868831	FALSE
ENSG00000095485	CWF19L1	0.068445	0.630629	0.843058	FALSE
ENSG00000255504	AP001533.1	0.0684295	0.868502	0.952198	FALSE
ENSG00000130159	ECSIT	0.0683757	0.764132	0.90945	FALSE
ENSG00000264668	AC138696.1	0.0683697	0.749194	0.903236	FALSE
ENSG00000234771	SLC25A25-AS1	0.0683691	0.605751	0.830362	FALSE
ENSG00000239203	AC093484.1	0.0683664	0.871975	0.954011	FALSE
ENSG00000125631	HTR5BP	0.0682572	0.844802	0.943677	FALSE
ENSG00000227453	HNRNPA1P63	0.0682409	0.814251	0.932875	FALSE
ENSG00000110906	KCTD10	0.0682001	0.722682	0.890421	FALSE
ENSG00000124549	BTN2A3P	0.0681825	0.80467	0.928929	FALSE
ENSG00000238243	OR2W3	0.0680279	0.879088	0.956796	FALSE
ENSG00000204128	C2orf72	0.0680186	0.864052	0.950591	FALSE
ENSG00000206192	ANKRD20A9P	0.0679789	0.891611	0.961778	FALSE
ENSG00000131242	RAB11FIP4	0.0679061	0.78021	0.917038	FALSE
ENSG00000277598	BX088702.1	0.0678689	0.88885	0.960921	FALSE
ENSG00000224167	AL390729.1	0.0678638	0.830362	0.938434	FALSE
ENSG00000255107	AC079089.2	0.0678433	0.862712	0.949779	FALSE
ENSG00000116157	GPX7	0.0677708	0.795063	0.92432	FALSE
ENSG00000270060	AC090589.3	0.067739	0.845561	0.943992	FALSE
ENSG00000228065	LINC01515	0.0677372	0.747018	0.901988	FALSE
ENSG00000171552	BCL2L1	0.0677179	0.836626	0.940406	FALSE
ENSG00000054148	PHPT1	0.067663	0.813524	0.932618	FALSE
ENSG00000263847	AP005899.1	0.0676263	0.888206	0.960412	FALSE
ENSG00000114302	PRKAR2A	0.0676209	0.599914	0.826985	FALSE
ENSG00000184388	PABPC1L2B	0.0676069	0.8848	0.959491	FALSE
ENSG00000084731	KIF3C	0.0674607	0.639663	0.848075	FALSE
ENSG00000279726	AC005609.5	0.0674494	0.842103	0.942899	FALSE
ENSG00000150455	TIRAP	0.0674045	0.741006	0.898934	FALSE
ENSG00000105583	WDR83OS	0.0673597	0.767126	0.910899	FALSE
ENSG00000224699	LAMTOR5-AS1	0.0673574	0.723723	0.89098	FALSE
ENSG00000118160	SLC8A2	0.0673265	0.786408	0.919828	FALSE
ENSG00000225616	AL138785.1	0.0673014	0.822857	0.935644	FALSE
ENSG00000278493	AC039056.2	0.0672989	0.861469	0.949161	FALSE
ENSG00000042088	TDP1	0.0672632	0.748694	0.902993	FALSE
ENSG00000099958	DERL3	0.067185	0.86911	0.952602	FALSE
ENSG00000284747	AL034417.4	0.0671764	0.865434	0.951195	FALSE
ENSG00000112640	PPP2R5D	0.0670998	0.646879	0.851102	FALSE
ENSG00000154370	TRIM11	0.0670439	0.746864	0.901919	FALSE
ENSG00000077147	TM9SF3	0.0669431	0.692279	0.875101	FALSE
ENSG00000146576	C7orf26	0.0669421	0.680912	0.869539	FALSE
ENSG00000232104	RFX3-AS1	0.0669233	0.893555	0.962484	FALSE
ENSG00000227256	MIS18A-AS1	0.0668918	0.889125	0.960949	FALSE
ENSG00000166664	CHRFAM7A	0.0668881	0.81423	0.932875	FALSE
ENSG00000233536	AP000943.1	0.066809	0.866988	0.951665	FALSE
ENSG00000112130	RNF8	0.0667973	0.866571	0.951588	FALSE
ENSG00000228434	AC004951.1	0.0667648	0.81683	0.93341	FALSE
ENSG00000107854	TNKS2	0.0667257	0.72045	0.889555	FALSE
ENSG00000124588	NQO2	0.0667184	0.744588	0.900929	FALSE
ENSG00000213090	AC007256.1	0.0666971	0.794622	0.924151	FALSE
ENSG00000091129	NRCAM	0.0666897	0.844921	0.943677	FALSE
ENSG00000163216	SPRR2D	0.0666766	0.894342	0.962594	FALSE
ENSG00000100593	ISM2	0.0666399	0.84405	0.943477	FALSE
ENSG00000102699	PARP4	0.0666195	0.719919	0.889364	FALSE
ENSG00000153814	JAZF1	0.0666132	0.78827	0.920961	FALSE
ENSG00000236229	VEZF1P1	0.0666018	0.768867	0.911488	FALSE
ENSG00000072840	EVC	0.0665529	0.776057	0.914849	FALSE
ENSG00000275580	AC022306.2	0.0665341	0.889935	0.961236	FALSE
ENSG00000197050	ZNF420	0.0665289	0.79491	0.924237	FALSE
ENSG00000123009	NME2P1	0.0664942	0.750416	0.903862	FALSE
ENSG00000009780	FAM76A	0.0664032	0.772132	0.913154	FALSE
ENSG00000230199	AL603825.1	0.0663134	0.754595	0.905495	FALSE
ENSG00000213673	SLC25A5P3	0.0662933	0.817252	0.933526	FALSE
ENSG00000175782	SLC35E3	0.0662613	0.623612	0.83959	FALSE
ENSG00000251085	LINC01969	0.0662244	0.870333	0.953225	FALSE
ENSG00000129933	MAU2	0.0662117	0.676435	0.867467	FALSE
ENSG00000093217	XYLB	0.0662018	0.76264	0.908556	FALSE
ENSG00000077380	DYNC1I2	0.0661904	0.619131	0.837105	FALSE
ENSG00000182359	KBTBD3	0.0661768	0.725553	0.891359	FALSE
ENSG00000271034	AC139700.1	0.0661735	0.884598	0.959477	FALSE
ENSG00000187778	MCRS1	0.0661361	0.732773	0.894683	FALSE
ENSG00000244153	WWP1P1	0.0661014	0.820362	0.934943	FALSE
ENSG00000227063	RPL41P1	0.0660733	0.714669	0.88679	FALSE
ENSG00000223612	AC241585.1	0.0660604	0.766786	0.910689	FALSE
ENSG00000153234	NR4A2	0.0660191	0.86172	0.949249	FALSE
ENSG00000106344	RBM28	0.0659881	0.614741	0.834977	FALSE
ENSG00000175550	DRAP1	0.0659807	0.70572	0.882753	FALSE
ENSG00000162244	RPL29	0.0659775	0.761105	0.907764	FALSE
ENSG00000101670	LIPG	0.0659625	0.879435	0.956994	FALSE
ENSG00000244144	AC128688.1	0.0659413	0.83882	0.941311	FALSE
ENSG00000181638	ZFP41	0.065925	0.791212	0.922501	FALSE
ENSG00000266283	AC091588.3	0.0659167	0.873569	0.954662	FALSE
ENSG00000177042	TMEM80	0.0657726	0.831965	0.93898	FALSE
ENSG00000107643	MAPK8	0.0657511	0.778674	0.916439	FALSE
ENSG00000231760	AL355312.2	0.0657333	0.768695	0.91144	FALSE
ENSG00000246922	UBAP1L	0.0657101	0.852783	0.946407	FALSE
ENSG00000176049	JAKMIP2	0.0656442	0.78027	0.917038	FALSE
ENSG00000138594	TMOD3	0.0656086	0.689752	0.873652	FALSE
ENSG00000262712	AC012676.1	0.0655944	0.831684	0.93898	FALSE
ENSG00000281026	N4BP2L2-IT2	0.0655856	0.794642	0.924151	FALSE
ENSG00000235016	SEMA3F-AS1	0.0655073	0.658121	0.857745	FALSE
ENSG00000099251	HSD17B7P2	0.0655028	0.869578	0.952878	FALSE
ENSG00000217330	SSXP10	0.0654774	0.848899	0.945039	FALSE
ENSG00000231240	KLF2P1	0.065456	0.891263	0.961738	FALSE
ENSG00000197694	SPTAN1	0.0654439	0.759764	0.907074	FALSE
ENSG00000254814	AP003031.1	0.0654379	0.87447	0.955278	FALSE
ENSG00000115170	ACVR1	0.0653747	0.804081	0.9286	FALSE
ENSG00000135298	ADGRB3	0.0653675	0.868782	0.952431	FALSE
ENSG00000282278	AC058822.1	0.0653522	0.717266	0.887798	FALSE
ENSG00000178028	DMAP1	0.0653025	0.717918	0.888272	FALSE
ENSG00000068697	LAPTM4A	0.0652653	0.744801	0.901119	FALSE
ENSG00000119673	ACOT2	0.0651927	0.845778	0.943992	FALSE
ENSG00000093183	SEC22C	0.0651613	0.727274	0.892056	FALSE
ENSG00000240399	AC004801.2	0.0650514	0.886708	0.959979	FALSE
ENSG00000123575	FAM199X	0.0650043	0.798939	0.925876	FALSE
ENSG00000102921	N4BP1	0.0649808	0.542175	0.792648	FALSE
ENSG00000173715	C11orf80	0.0649797	0.734597	0.895496	FALSE
ENSG00000136925	TSTD2	0.0648351	0.848643	0.944872	FALSE
ENSG00000067829	IDH3G	0.0648221	0.81188	0.932115	FALSE
ENSG00000229007	EXOSC3P1	0.0648071	0.872098	0.954037	FALSE
ENSG00000228502	EEF1A1P11	0.0647325	0.797522	0.925265	FALSE
ENSG00000272182	AC135507.1	0.0647097	0.839008	0.941479	FALSE
ENSG00000263244	AC087190.4	0.0646576	0.810793	0.931823	FALSE
ENSG00000254898	AC087362.1	0.0646306	0.790933	0.922405	FALSE
ENSG00000164610	RP9	0.0645472	0.751368	0.90433	FALSE
ENSG00000116299	KIAA1324	0.0644908	0.889643	0.961201	FALSE
ENSG00000126603	GLIS2	0.0643524	0.838299	0.941214	FALSE
ENSG00000135823	STX6	0.0643191	0.712778	0.886047	FALSE
ENSG00000151692	RNF144A	0.0643064	0.671183	0.864409	FALSE
ENSG00000067225	PKM	0.0642199	0.853341	0.946429	FALSE
ENSG00000153885	KCTD15	0.0641904	0.731764	0.894314	FALSE
ENSG00000213599	SLX1A-SULT1A3	0.0641648	0.824116	0.935993	FALSE
ENSG00000002587	HS3ST1	0.0641483	0.875793	0.955863	FALSE
ENSG00000157017	GHRL	0.0641483	0.863215	0.950069	FALSE
ENSG00000067900	ROCK1	0.064148	0.756265	0.906036	FALSE
ENSG00000163463	KRTCAP2	0.0640359	0.754833	0.905572	FALSE
ENSG00000261156	LINC01989	0.0639882	0.880413	0.957452	FALSE
ENSG00000181135	ZNF707	0.0639179	0.817061	0.933526	FALSE
ENSG00000170191	NANP	0.0639035	0.812788	0.932498	FALSE
ENSG00000186469	GNG2	0.0638606	0.891102	0.961702	FALSE
ENSG00000107404	DVL1	0.0638515	0.730085	0.89336	FALSE
ENSG00000073792	IGF2BP2	0.0638446	0.755818	0.905869	FALSE
ENSG00000206527	HACD2	0.0638382	0.868483	0.952198	FALSE
ENSG00000103253	HAGHL	0.0637601	0.793757	0.923789	FALSE
ENSG00000267629	AC138430.1	0.0636992	0.728106	0.892056	FALSE
ENSG00000224208	AL590762.3	0.0635711	0.820626	0.934943	FALSE
ENSG00000241112	RPL29P14	0.0635314	0.877683	0.956427	FALSE
ENSG00000229349	ACTG1P9	0.063517	0.790246	0.922186	FALSE
ENSG00000269929	AL158152.1	0.0635165	0.833314	0.939354	FALSE
ENSG00000176623	RMDN1	0.0634949	0.659192	0.858176	FALSE
ENSG00000231205	ZNF826P	0.0634303	0.852281	0.946068	FALSE
ENSG00000256712	AC134349.1	0.0634088	0.888086	0.960368	FALSE
ENSG00000119408	NEK6	0.0633686	0.815468	0.932971	FALSE
ENSG00000230092	AL669831.4	0.0633298	0.893524	0.962484	FALSE
ENSG00000230046	BIRC6-AS1	0.0633146	0.899575	0.964538	FALSE
ENSG00000215241	LINC02449	0.0633117	0.864259	0.950591	FALSE
ENSG00000135127	BICDL1	0.0632946	0.773953	0.913983	FALSE
ENSG00000276966	HIST1H4E	0.0632934	0.883569	0.95914	FALSE
ENSG00000269883	AC007375.3	0.0632208	0.896204	0.96315	FALSE
ENSG00000104859	CLASRP	0.0632048	0.69956	0.879119	FALSE
ENSG00000105650	PDE4C	0.0632	0.789961	0.922107	FALSE
ENSG00000119782	FKBP1B	0.0631874	0.708787	0.884319	FALSE
ENSG00000164082	GRM2	0.0630434	0.869615	0.952878	FALSE
ENSG00000134339	SAA2	0.062997	0.882736	0.958734	FALSE
ENSG00000106086	PLEKHA8	0.0629644	0.634886	0.845545	FALSE
ENSG00000224985	AL590714.1	0.0629506	0.813238	0.932498	FALSE
ENSG00000275339	Z99129.1	0.0629483	0.899799	0.96463	FALSE
ENSG00000265417	AP005119.2	0.0629434	0.809088	0.930983	FALSE
ENSG00000224072	AL139811.1	0.0629026	0.896762	0.963198	FALSE
ENSG00000232901	CYCSP10	0.0628782	0.852945	0.946429	FALSE
ENSG00000065491	TBC1D22B	0.0628506	0.544428	0.794317	FALSE
ENSG00000104835	SARS2	0.0628167	0.715855	0.887502	FALSE
ENSG00000114391	RPL24	0.0628087	0.676939	0.867647	FALSE
ENSG00000140350	ANP32A	0.0627548	0.725138	0.891272	FALSE
ENSG00000085760	MTIF2	0.0627051	0.524798	0.783412	FALSE
ENSG00000265681	RPL17	0.062691	0.774206	0.914159	FALSE
ENSG00000244687	UBE2V1	0.0626398	0.702184	0.880465	FALSE
ENSG00000213261	EEF1B2P6	0.0625782	0.847967	0.944657	FALSE
ENSG00000092208	GEMIN2	0.0625649	0.784728	0.919141	FALSE
ENSG00000283566	AC243725.1	0.0625255	0.818885	0.934262	FALSE
ENSG00000133800	LYVE1	0.0625231	0.89405	0.962507	FALSE
ENSG00000138650	PCDH10	0.0625173	0.893224	0.962484	FALSE
ENSG00000162971	TYW5	0.0625095	0.734956	0.89563	FALSE
ENSG00000109466	KLHL2	0.0624005	0.799748	0.92643	FALSE
ENSG00000226476	LINC01748	0.0623938	0.889296	0.960993	FALSE
ENSG00000186187	ZNRF1	0.0623872	0.802358	0.92788	FALSE
ENSG00000113583	C5orf15	0.0623642	0.693055	0.875486	FALSE
ENSG00000171467	ZNF318	0.0622791	0.727263	0.892056	FALSE
ENSG00000235805	SOCS5P3	0.0622456	0.870113	0.953214	FALSE
ENSG00000136531	SCN2A	0.062188	0.888717	0.960815	FALSE
ENSG00000262879	AC068152.1	0.0621361	0.856247	0.947318	FALSE
ENSG00000009830	POMT2	0.0621081	0.74541	0.901219	FALSE
ENSG00000116786	PLEKHM2	0.0620431	0.799091	0.92591	FALSE
ENSG00000254004	ZNF260	0.0620243	0.766218	0.910442	FALSE
ENSG00000178997	EXD1	0.0619876	0.896895	0.963263	FALSE
ENSG00000141446	ESCO1	0.0619864	0.731684	0.894291	FALSE
ENSG00000279656	AL132780.4	0.0619862	0.901186	0.965171	FALSE
ENSG00000117385	P3H1	0.0619526	0.704993	0.882222	FALSE
ENSG00000131142	CCL25	0.0619526	0.871018	0.953448	FALSE
ENSG00000186648	CARMIL3	0.061932	0.880566	0.957582	FALSE
ENSG00000179101	AL590139.1	0.0619188	0.723549	0.890883	FALSE
ENSG00000171503	ETFDH	0.0619139	0.780103	0.917038	FALSE
ENSG00000064490	RFXANK	0.0619098	0.724773	0.891209	FALSE
ENSG00000205922	ONECUT3	0.0618924	0.898927	0.964259	FALSE
ENSG00000242574	HLA-DMB	0.0618773	0.856084	0.947318	FALSE
ENSG00000067606	PRKCZ	0.0618157	0.647826	0.851725	FALSE
ENSG00000173418	NAA20	0.0617272	0.806197	0.929731	FALSE
ENSG00000213560	AC103591.1	0.0616873	0.886634	0.959979	FALSE
ENSG00000015171	ZMYND11	0.0616736	0.764945	0.909779	FALSE
ENSG00000250412	KLHL2P1	0.0616594	0.891069	0.961702	FALSE
ENSG00000188223	AD000671.1	0.0616249	0.778388	0.916222	FALSE
ENSG00000135720	DYNC1LI2	0.0616216	0.713876	0.886345	FALSE
ENSG00000130517	PGPEP1	0.0615378	0.83627	0.940406	FALSE
ENSG00000235618	FAM21EP	0.0614307	0.767584	0.911135	FALSE
ENSG00000103485	QPRT	0.0614118	0.797642	0.92527	FALSE
ENSG00000140830	TXNL4B	0.0613917	0.761816	0.908041	FALSE
ENSG00000232818	RPS2P32	0.0613611	0.851829	0.945903	FALSE
ENSG00000181222	POLR2A	0.0613367	0.698404	0.878496	FALSE
ENSG00000225163	LINC00618	0.0613276	0.902322	0.965527	FALSE
ENSG00000132376	INPP5K	0.0612542	0.766329	0.910462	FALSE
ENSG00000272654	AL358472.2	0.0612062	0.814761	0.93295	FALSE
ENSG00000204802	AL590399.1	0.061199	0.875621	0.955802	FALSE
ENSG00000146476	ARMT1	0.0611835	0.789589	0.921902	FALSE
ENSG00000174886	NDUFA11	0.0611828	0.768386	0.911301	FALSE
ENSG00000088002	SULT2B1	0.061177	0.84629	0.944011	FALSE
ENSG00000166479	TMX3	0.0611556	0.721882	0.89009	FALSE
ENSG00000183508	FAM46C	0.0611104	0.868915	0.952467	FALSE
ENSG00000130881	LRP3	0.0610929	0.759341	0.906998	FALSE
ENSG00000280789	PAGR1	0.060986	0.790126	0.922129	FALSE
ENSG00000230910	AL391807.1	0.0609587	0.902855	0.965778	FALSE
ENSG00000137270	GCM1	0.060957	0.893992	0.962507	FALSE
ENSG00000100883	SRP54	0.0608854	0.798792	0.925866	FALSE
ENSG00000157103	SLC6A1	0.0608556	0.898511	0.964066	FALSE
ENSG00000280237	MIR4697HG	0.060833	0.84784	0.94465	FALSE
ENSG00000175741	RWDD4P2	0.0608224	0.702614	0.880669	FALSE
ENSG00000196547	MAN2A2	0.0607499	0.814708	0.93295	FALSE
ENSG00000236035	AL513343.1	0.0607371	0.828821	0.937774	FALSE
ENSG00000179627	ZBTB42	0.0607091	0.775962	0.914835	FALSE
ENSG00000105339	DENND3	0.0607055	0.801144	0.927246	FALSE
ENSG00000188725	SMIM15	0.0606851	0.794437	0.924133	FALSE
ENSG00000189306	RRP7A	0.0606508	0.780758	0.917227	FALSE
ENSG00000116212	LRRC42	0.0606498	0.74053	0.898911	FALSE
ENSG00000170703	TTLL6	0.0606351	0.890565	0.961506	FALSE
ENSG00000183726	TMEM50A	0.0605956	0.665037	0.861234	FALSE
ENSG00000163913	IFT122	0.0605183	0.701033	0.879984	FALSE
ENSG00000163681	SLMAP	0.0604075	0.795914	0.924646	FALSE
ENSG00000158526	TSR2	0.0603884	0.750153	0.903657	FALSE
ENSG00000240731	AL139287.1	0.060364	0.820621	0.934943	FALSE
ENSG00000269058	CALR3	0.0603018	0.902112	0.965436	FALSE
ENSG00000106443	PHF14	0.0602679	0.775797	0.914835	FALSE
ENSG00000116685	KIAA2013	0.0602608	0.721364	0.889696	FALSE
ENSG00000215093	EEF1A1P29	0.060246	0.806933	0.929925	FALSE
ENSG00000106153	CHCHD2	0.0602273	0.890382	0.96142	FALSE
ENSG00000158792	SPATA2L	0.0599996	0.783835	0.918825	FALSE
ENSG00000174903	RAB1B	0.0599866	0.748587	0.90299	FALSE
ENSG00000262533	AC090617.4	0.0599678	0.819877	0.934705	FALSE
ENSG00000115548	KDM3A	0.0599134	0.829727	0.938132	FALSE
ENSG00000180712	LINC02363	0.0599076	0.902544	0.965631	FALSE
ENSG00000125755	SYMPK	0.0598822	0.672329	0.865023	FALSE
ENSG00000251580	LINC02482	0.0598367	0.866573	0.951588	FALSE
ENSG00000260442	ATP2A1-AS1	0.0597079	0.834741	0.939835	FALSE
ENSG00000216809	AL589993.1	0.0596898	0.903083	0.965793	FALSE
ENSG00000261341	AC010325.1	0.0596875	0.891135	0.961702	FALSE
ENSG00000228830	AL160408.2	0.0596365	0.857086	0.947742	FALSE
ENSG00000128276	RFPL3	0.0596339	0.900999	0.965136	FALSE
ENSG00000122126	OCRL	0.0595468	0.718474	0.888486	FALSE
ENSG00000282816	AC000035.1	0.059537	0.896138	0.963124	FALSE
ENSG00000277977	AC010332.1	0.0595305	0.905251	0.966529	FALSE
ENSG00000214424	FAM149B1P1	0.059477	0.865526	0.951259	FALSE
ENSG00000204071	TCEAL6	0.0593854	0.853047	0.946429	FALSE
ENSG00000253986	AC104561.3	0.0593681	0.898363	0.963979	FALSE
ENSG00000241685	ARPC1A	0.0593621	0.739086	0.898097	FALSE
ENSG00000169446	MMGT1	0.0593454	0.824118	0.935993	FALSE
ENSG00000260118	AL157700.1	0.0593441	0.905902	0.966764	FALSE
ENSG00000125741	OPA3	0.0593222	0.725568	0.891359	FALSE
ENSG00000243629	LINC00880	0.0593129	0.904337	0.966056	FALSE
ENSG00000104140	RHOV	0.0592565	0.84328	0.94343	FALSE
ENSG00000150760	DOCK1	0.0592517	0.720872	0.889555	FALSE
ENSG00000183943	PRKX	0.0592115	0.854538	0.946735	FALSE
ENSG00000116962	NID1	0.059113	0.827841	0.937484	FALSE
ENSG00000225665	AC073475.1	0.0590731	0.888691	0.960815	FALSE
ENSG00000232935	AL359094.2	0.0590579	0.865941	0.95149	FALSE
ENSG00000241962	AC079447.1	0.0590522	0.602382	0.828379	FALSE
ENSG00000119729	RHOQ	0.0590322	0.76861	0.911416	FALSE
ENSG00000261519	AC010542.4	0.0589987	0.894705	0.962712	FALSE
ENSG00000271976	AC012467.2	0.0589451	0.802015	0.92763	FALSE
ENSG00000261793	AL929554.1	0.0588817	0.893289	0.962484	FALSE
ENSG00000154608	CEP170P1	0.058836	0.832916	0.939186	FALSE
ENSG00000283638	AC002407.1	0.0587754	0.906031	0.966764	FALSE
ENSG00000223501	VPS52	0.0587654	0.765031	0.909779	FALSE
ENSG00000164867	NOS3	0.0585346	0.758633	0.906741	FALSE
ENSG00000261829	AC009407.1	0.0584647	0.899338	0.964348	FALSE
ENSG00000158516	CPA2	0.058455	0.898245	0.963929	FALSE
ENSG00000163159	VPS72	0.0584459	0.724402	0.891187	FALSE
ENSG00000115295	CLIP4	0.058445	0.905228	0.966529	FALSE
ENSG00000260814	AC073657.1	0.0584365	0.882721	0.958734	FALSE
ENSG00000261420	AL022069.1	0.0583628	0.895938	0.963069	FALSE
ENSG00000258732	AC025884.1	0.0583605	0.872999	0.954347	FALSE
ENSG00000230022	FNTAP2	0.0583449	0.845927	0.943992	FALSE
ENSG00000213638	ADAT3	0.0583163	0.831711	0.93898	FALSE
ENSG00000278867	AC090616.7	0.0582966	0.833918	0.939538	FALSE
ENSG00000127527	EPS15L1	0.0582729	0.794685	0.924151	FALSE
ENSG00000225057	AC012485.1	0.0582321	0.832294	0.93898	FALSE
ENSG00000115317	HTRA2	0.058214	0.630711	0.843058	FALSE
ENSG00000004848	ARX	0.0581917	0.899991	0.964724	FALSE
ENSG00000124614	RPS10	0.0581461	0.821774	0.935191	FALSE
ENSG00000073417	PDE8A	0.0580122	0.759152	0.906884	FALSE
ENSG00000100281	HMGXB4	0.0580067	0.707533	0.883746	FALSE
ENSG00000182264	IZUMO1	0.0579915	0.900521	0.964958	FALSE
ENSG00000151461	UPF2	0.0579208	0.718386	0.888486	FALSE
ENSG00000129128	SPCS3	0.0578911	0.773542	0.913883	FALSE
ENSG00000109911	ELP4	0.0578296	0.770313	0.912426	FALSE
ENSG00000112699	GMDS	0.0577694	0.759621	0.907055	FALSE
ENSG00000124226	RNF114	0.0576635	0.737201	0.896903	FALSE
ENSG00000276975	HYDIN2	0.0576371	0.822002	0.935191	FALSE
ENSG00000078403	MLLT10	0.0575825	0.75627	0.906036	FALSE
ENSG00000134186	PRPF38B	0.0575418	0.707732	0.88386	FALSE
ENSG00000143870	PDIA6	0.0574824	0.756565	0.906166	FALSE
ENSG00000144535	DIS3L2	0.0574584	0.638463	0.847538	FALSE
ENSG00000204525	HLA-C	0.0573904	0.825354	0.936488	FALSE
ENSG00000158286	RNF207	0.0573491	0.801832	0.927541	FALSE
ENSG00000173011	TADA2B	0.0573374	0.702517	0.880669	FALSE
ENSG00000114784	EIF1B	0.0571929	0.634069	0.845032	FALSE
ENSG00000175061	LRRC75A-AS1	0.0571374	0.789606	0.921902	FALSE
ENSG00000129559	NEDD8	0.0571062	0.834054	0.939593	FALSE
ENSG00000156411	C14orf2	0.0570852	0.713847	0.886345	FALSE
ENSG00000247049	AC008443.2	0.0570784	0.795822	0.924646	FALSE
ENSG00000054611	TBC1D22A	0.0570116	0.797495	0.925265	FALSE
ENSG00000135931	ARMC9	0.0570049	0.737992	0.897286	FALSE
ENSG00000180182	MED14	0.0569751	0.842914	0.943314	FALSE
ENSG00000053501	USE1	0.0569618	0.766489	0.910462	FALSE
ENSG00000228709	LINC02575	0.0569524	0.868952	0.952467	FALSE
ENSG00000273192	AL671710.1	0.0569347	0.783102	0.918314	FALSE
ENSG00000172818	OVOL1	0.0569078	0.870522	0.953305	FALSE
ENSG00000006047	YBX2	0.0568925	0.752807	0.904974	FALSE
ENSG00000264424	MYH4	0.0568542	0.903616	0.965852	FALSE
ENSG00000136240	KDELR2	0.0568228	0.765024	0.909779	FALSE
ENSG00000163527	STT3B	0.0568089	0.840843	0.942246	FALSE
ENSG00000071282	LMCD1	0.056703	0.896383	0.963156	FALSE
ENSG00000218803	GSTM2P1	0.0566921	0.896472	0.963178	FALSE
ENSG00000104081	BMF	0.0566815	0.776112	0.914849	FALSE
ENSG00000261408	TEN1-CDK3	0.0565332	0.790515	0.922306	FALSE
ENSG00000068438	FTSJ1	0.0565311	0.829154	0.937774	FALSE
ENSG00000176884	GRIN1	0.0564939	0.899256	0.964344	FALSE
ENSG00000113638	TTC33	0.0564902	0.831325	0.93898	FALSE
ENSG00000279852	AC083964.2	0.0564772	0.90939	0.967663	FALSE
ENSG00000204899	MZT1	0.0564749	0.796608	0.924996	FALSE
ENSG00000159640	ACE	0.0563356	0.821782	0.935191	FALSE
ENSG00000203855	HSD3BP4	0.0563334	0.838693	0.941311	FALSE
ENSG00000231466	AL022324.2	0.0563241	0.867073	0.951665	FALSE
ENSG00000136002	ARHGEF4	0.0562904	0.827692	0.937443	FALSE
ENSG00000164068	RNF123	0.0562607	0.592601	0.822486	FALSE
ENSG00000183605	SFXN4	0.0562192	0.843725	0.943477	FALSE
ENSG00000004059	ARF5	0.0562059	0.78354	0.918673	FALSE
ENSG00000226054	MEMO1P1	0.0561916	0.780276	0.917038	FALSE
ENSG00000101079	NDRG3	0.0561405	0.795398	0.924478	FALSE
ENSG00000227500	SCAMP4	0.056119	0.806183	0.929731	FALSE
ENSG00000037637	FBXO42	0.0560912	0.682365	0.870189	FALSE
ENSG00000280561	AL158835.3	0.0560872	0.798007	0.925441	FALSE
ENSG00000011114	BTBD7	0.0560847	0.819768	0.934657	FALSE
ENSG00000248599	FLJ42969	0.0560636	0.911046	0.967934	FALSE
ENSG00000271806	AL590822.2	0.0560122	0.775722	0.914835	FALSE
ENSG00000235084	CHCHD2P6	0.0559569	0.900868	0.965107	FALSE
ENSG00000109654	TRIM2	0.055956	0.832295	0.93898	FALSE
ENSG00000072518	MARK2	0.0559509	0.775494	0.914835	FALSE
ENSG00000227499	AC092647.2	0.0557353	0.850148	0.945555	FALSE
ENSG00000237984	PTENP1	0.055705	0.784599	0.919102	FALSE
ENSG00000168014	C2CD3	0.0556782	0.745057	0.901119	FALSE
ENSG00000152969	JAKMIP1	0.0556228	0.898128	0.963878	FALSE
ENSG00000276101	AC027601.4	0.0555685	0.828686	0.937774	FALSE
ENSG00000257285	AL132780.1	0.0555565	0.831489	0.93898	FALSE
ENSG00000242960	FTH1P23	0.0555048	0.83387	0.939538	FALSE
ENSG00000067596	DHX8	0.0554248	0.741135	0.898934	FALSE
ENSG00000237039	AC018738.1	0.0554027	0.841176	0.94243	FALSE
ENSG00000251297	TUBB7P	0.0553993	0.89781	0.963759	FALSE
ENSG00000255794	RMST	0.055387	0.897738	0.963719	FALSE
ENSG00000173548	SNX33	0.0553567	0.791886	0.922738	FALSE
ENSG00000138376	BARD1	0.0553552	0.759578	0.907055	FALSE
ENSG00000108587	GOSR1	0.055348	0.724724	0.891198	FALSE
ENSG00000244560	AC004890.2	0.0552837	0.870623	0.953316	FALSE
ENSG00000233033	CASK-AS1	0.0552781	0.790397	0.922283	FALSE
ENSG00000140943	MBTPS1	0.0552557	0.721315	0.889696	FALSE
ENSG00000197343	ZNF655	0.0552546	0.73747	0.896973	FALSE
ENSG00000280152	AC009078.3	0.0551623	0.908407	0.967478	FALSE
ENSG00000128298	BAIAP2L2	0.0550694	0.82829	0.937701	FALSE
ENSG00000274588	DGKK	0.0550573	0.88696	0.960081	FALSE
ENSG00000279861	AC073548.1	0.0550456	0.821912	0.935191	FALSE
ENSG00000242866	STRC	0.0550279	0.910051	0.967745	FALSE
ENSG00000068078	FGFR3	0.0550238	0.885893	0.959738	FALSE
ENSG00000160959	LRRC14	0.0549651	0.758246	0.906736	FALSE
ENSG00000159261	CLDN14	0.0549109	0.908252	0.96747	FALSE
ENSG00000133805	AMPD3	0.0548745	0.792596	0.923225	FALSE
ENSG00000236773	AC092809.3	0.0548488	0.847283	0.944331	FALSE
ENSG00000261600	AC233266.2	0.054839	0.895851	0.963069	FALSE
ENSG00000158828	PINK1	0.0548335	0.760557	0.907381	FALSE
ENSG00000165672	PRDX3	0.0548258	0.753515	0.905114	FALSE
ENSG00000172613	RAD9A	0.0548221	0.759892	0.907098	FALSE
ENSG00000226007	BX005266.2	0.0547669	0.893799	0.962507	FALSE
ENSG00000126773	PCNX4	0.054745	0.796584	0.924996	FALSE
ENSG00000104044	OCA2	0.0546555	0.86032	0.948815	FALSE
ENSG00000196739	COL27A1	0.0546537	0.870823	0.95332	FALSE
ENSG00000258072	AC126177.7	0.0545815	0.872782	0.954256	FALSE
ENSG00000143387	CTSK	0.0545173	0.867263	0.951665	FALSE
ENSG00000204177	BMS1P1	0.0544834	0.869635	0.952878	FALSE
ENSG00000099814	CEP170B	0.0544606	0.739435	0.898199	FALSE
ENSG00000284737	BX649567.1	0.0543939	0.91319	0.968525	FALSE
ENSG00000279133	AC018628.1	0.0543857	0.859028	0.948347	FALSE
ENSG00000218586	AC006971.1	0.0542954	0.851788	0.945903	FALSE
ENSG00000135932	CAB39	0.0542236	0.798705	0.925866	FALSE
ENSG00000272688	AP005329.3	0.0542232	0.850674	0.945555	FALSE
ENSG00000065883	CDK13	0.054193	0.739203	0.898131	FALSE
ENSG00000033800	PIAS1	0.0541751	0.849763	0.94543	FALSE
ENSG00000283050	GTF2IP12	0.0540801	0.81834	0.9341	FALSE
ENSG00000198053	SIRPA	0.0540267	0.87072	0.953316	FALSE
ENSG00000265091	AP001496.2	0.0540038	0.817282	0.933526	FALSE
ENSG00000155893	PXYLP1	0.0539466	0.830757	0.93869	FALSE
ENSG00000273300	AC000068.3	0.0539046	0.833937	0.939538	FALSE
ENSG00000120029	C10orf76	0.0538689	0.748669	0.902993	FALSE
ENSG00000254481	PTP4A2P2	0.053851	0.860383	0.948827	FALSE
ENSG00000106603	COA1	0.0538336	0.78666	0.920006	FALSE
ENSG00000237706	TRIM51EP	0.0538136	0.893166	0.962484	FALSE
ENSG00000227959	AL451042.2	0.0537962	0.914014	0.968593	FALSE
ENSG00000203877	RIPPLY2	0.0537601	0.905228	0.966529	FALSE
ENSG00000206144	AC022034.1	0.0537044	0.859543	0.948498	FALSE
ENSG00000239983	AC016687.1	0.0536663	0.911132	0.967934	FALSE
ENSG00000261243	AC022165.1	0.0536364	0.828969	0.937774	FALSE
ENSG00000004948	CALCR	0.0535649	0.890194	0.961305	FALSE
ENSG00000131069	ACSS2	0.0535524	0.827134	0.937073	FALSE
ENSG00000240083	RPS3AP22	0.0535394	0.910648	0.967925	FALSE
ENSG00000174428	GTF2IRD2B	0.053533	0.890835	0.961649	FALSE
ENSG00000164674	SYTL3	0.053528	0.852061	0.945983	FALSE
ENSG00000196566	AL138767.1	0.0533536	0.870011	0.953177	FALSE
ENSG00000213903	LTB4R	0.0533186	0.810822	0.931823	FALSE
ENSG00000168214	RBPJ	0.0533142	0.787118	0.920247	FALSE
ENSG00000131477	RAMP2	0.0532898	0.900602	0.964971	FALSE
ENSG00000137871	ZNF280D	0.0532467	0.749404	0.903327	FALSE
ENSG00000145191	EIF2B5	0.0532404	0.669454	0.863661	FALSE
ENSG00000230383	AC009245.1	0.0532245	0.850438	0.945555	FALSE
ENSG00000159197	KCNE2	0.0532179	0.889158	0.960949	FALSE
ENSG00000137656	BUD13	0.0532057	0.761448	0.90799	FALSE
ENSG00000248101	AC002116.1	0.0530939	0.823233	0.935738	FALSE
ENSG00000185839	AL035411.1	0.0530814	0.815005	0.93295	FALSE
ENSG00000217769	AL157777.1	0.0530685	0.846095	0.944011	FALSE
ENSG00000204469	PRRC2A	0.0530618	0.736054	0.896289	FALSE
ENSG00000188459	WASF4P	0.0530178	0.808244	0.930625	FALSE
ENSG00000224023	FLJ37035	0.052985	0.88702	0.960081	FALSE
ENSG00000169228	RAB24	0.0529495	0.783596	0.9187	FALSE
ENSG00000120314	WDR55	0.0529307	0.777578	0.915572	FALSE
ENSG00000255404	AP001266.1	0.0528259	0.877022	0.956117	FALSE
ENSG00000114388	NPRL2	0.0528155	0.692624	0.875299	FALSE
ENSG00000163686	ABHD6	0.0528139	0.716206	0.887639	FALSE
ENSG00000269067	ZNF728	0.0527696	0.903694	0.965852	FALSE
ENSG00000137710	RDX	0.0526611	0.844801	0.943677	FALSE
ENSG00000181284	TMEM102	0.0526532	0.820808	0.934976	FALSE
ENSG00000120942	UBIAD1	0.0526124	0.729187	0.892575	FALSE
ENSG00000186230	ZNF749	0.0525803	0.780417	0.917038	FALSE
ENSG00000091542	ALKBH5	0.0525573	0.727156	0.892056	FALSE
ENSG00000179091	CYC1	0.0524326	0.805901	0.929583	FALSE
ENSG00000214093	AL096701.1	0.0524296	0.909858	0.9677	FALSE
ENSG00000140153	WDR20	0.0523868	0.822773	0.935641	FALSE
ENSG00000262488	AC133065.3	0.0523364	0.815037	0.93295	FALSE
ENSG00000243678	NME2	0.0522638	0.827205	0.937073	FALSE
ENSG00000225411	CR786580.1	0.0522587	0.908353	0.967478	FALSE
ENSG00000162804	SNED1	0.0522258	0.830089	0.938216	FALSE
ENSG00000260719	AC009133.3	0.0521714	0.916604	0.969688	FALSE
ENSG00000248880	ICE2P1	0.0520684	0.906287	0.966794	FALSE
ENSG00000224505	AC138150.1	0.0519776	0.782742	0.918046	FALSE
ENSG00000168395	ING5	0.0519054	0.781035	0.917239	FALSE
ENSG00000279930	AL032819.2	0.0518572	0.906115	0.966764	FALSE
ENSG00000183077	AFMID	0.0518361	0.84336	0.943472	FALSE
ENSG00000269910	AL049840.2	0.0518341	0.844762	0.943677	FALSE
ENSG00000197535	MYO5A	0.0518251	0.858123	0.948078	FALSE
ENSG00000096433	ITPR3	0.0517081	0.761781	0.908041	FALSE
ENSG00000006453	BAIAP2L1	0.0515589	0.815804	0.933093	FALSE
ENSG00000125826	RBCK1	0.0514743	0.842733	0.943305	FALSE
ENSG00000167995	BEST1	0.0514555	0.844477	0.943621	FALSE
ENSG00000214832	UPF3AP2	0.0514239	0.830573	0.938596	FALSE
ENSG00000129159	KCNC1	0.051397	0.917752	0.969917	FALSE
ENSG00000134759	ELP2	0.0513724	0.735467	0.895947	FALSE
ENSG00000117118	SDHB	0.0513456	0.724491	0.891187	FALSE
ENSG00000258787	AC091078.2	0.051334	0.908746	0.967571	FALSE
ENSG00000146221	TCTE1	0.0513255	0.913998	0.968593	FALSE
ENSG00000188994	ZNF292	0.0512293	0.837124	0.940627	FALSE
ENSG00000242068	AC108734.3	0.0512258	0.858836	0.948174	FALSE
ENSG00000213985	AC078899.1	0.0511445	0.883786	0.959284	FALSE
ENSG00000156735	BAG4	0.0510676	0.794125	0.923939	FALSE
ENSG00000135930	EIF4E2	0.0508138	0.797958	0.925441	FALSE
ENSG00000129083	COPB1	0.0507825	0.773525	0.913883	FALSE
ENSG00000254165	AC090739.1	0.0506931	0.9121	0.968216	FALSE
ENSG00000156959	LHFPL4	0.0506795	0.881908	0.958255	FALSE
ENSG00000163121	NEURL3	0.0506649	0.905302	0.966547	FALSE
ENSG00000261159	AC112484.4	0.0506151	0.89818	0.963897	FALSE
ENSG00000268218	AC137932.3	0.0505995	0.85998	0.948722	FALSE
ENSG00000275374	AC113385.3	0.0505937	0.913933	0.968593	FALSE
ENSG00000225093	RPL3P7	0.0505672	0.844158	0.943477	FALSE
ENSG00000081870	HSPB11	0.0505385	0.824581	0.936234	FALSE
ENSG00000158555	GDPD5	0.0505195	0.837694	0.940864	FALSE
ENSG00000163605	PPP4R2	0.0504381	0.812549	0.932442	FALSE
ENSG00000256100	AP000721.1	0.0503697	0.796407	0.924975	FALSE
ENSG00000228897	AC012441.2	0.0503312	0.878555	0.956627	FALSE
ENSG00000129965	INS-IGF2	0.0502698	0.918352	0.970118	FALSE
ENSG00000279407	AC007191.1	0.0502652	0.836444	0.940406	FALSE
ENSG00000225200	AC246787.1	0.0502603	0.811611	0.932061	FALSE
ENSG00000164219	PGGT1B	0.0502393	0.827871	0.937484	FALSE
ENSG00000116761	CTH	0.0502393	0.866013	0.951531	FALSE
ENSG00000276166	AC092118.2	0.0500414	0.886552	0.959979	FALSE
ENSG00000132912	DCTN4	0.0500216	0.725856	0.891506	FALSE
ENSG00000251634	AC145138.1	0.0499787	0.89995	0.964717	FALSE
ENSG00000104852	SNRNP70	0.04997	0.734654	0.895526	FALSE
ENSG00000168297	PXK	0.0499172	0.791808	0.922738	FALSE
ENSG00000178502	KLHL11	0.0499032	0.878781	0.956675	FALSE
ENSG00000110046	ATG2A	0.0498905	0.824916	0.936323	FALSE
ENSG00000179933	C14orf119	0.0498755	0.836183	0.940406	FALSE
ENSG00000137075	RNF38	0.0498563	0.806684	0.929857	FALSE
ENSG00000213075	RPL31P11	0.0496858	0.912738	0.968506	FALSE
ENSG00000133318	RTN3	0.0496799	0.767188	0.910911	FALSE
ENSG00000246763	RGMB-AS1	0.0496597	0.893272	0.962484	FALSE
ENSG00000271387	AL445228.2	0.0495477	0.916193	0.969474	FALSE
ENSG00000250917	AL035458.2	0.049458	0.811338	0.932005	FALSE
ENSG00000172171	TEFM	0.0494293	0.767979	0.911135	FALSE
ENSG00000244313	AC024293.1	0.0494196	0.838454	0.941296	FALSE
ENSG00000236982	BLOC1S2P1	0.0494163	0.873136	0.954401	FALSE
ENSG00000167604	NFKBID	0.0493857	0.828592	0.937766	FALSE
ENSG00000229590	MSX2P1	0.0493781	0.899738	0.964601	FALSE
ENSG00000186352	ANKRD37	0.049193	0.908792	0.967571	FALSE
ENSG00000167526	RPL13	0.0491569	0.85935	0.948477	FALSE
ENSG00000164654	MIOS	0.0490893	0.832202	0.93898	FALSE
ENSG00000151332	MBIP	0.0490799	0.856712	0.947595	FALSE
ENSG00000067182	TNFRSF1A	0.0490443	0.825921	0.936723	FALSE
ENSG00000258399	AL117190.1	0.0490356	0.921148	0.971247	FALSE
ENSG00000261552	AC109460.4	0.0489654	0.903487	0.965852	FALSE
ENSG00000151348	EXT2	0.0489556	0.591286	0.822011	FALSE
ENSG00000231772	Z93403.1	0.0489063	0.920025	0.970882	FALSE
ENSG00000196284	SUPT3H	0.0488991	0.764142	0.90945	FALSE
ENSG00000080819	CPOX	0.0488912	0.778968	0.916439	FALSE
ENSG00000172936	MYD88	0.0488483	0.867673	0.95189	FALSE
ENSG00000275056	AC020663.3	0.0487894	0.906359	0.966794	FALSE
ENSG00000160221	C21orf33	0.0487057	0.791042	0.922418	FALSE
ENSG00000140471	LINS1	0.0486669	0.68761	0.872209	FALSE
ENSG00000164620	RELL2	0.0486305	0.838825	0.941311	FALSE
ENSG00000227811	FAM212B-AS1	0.0486247	0.883429	0.95914	FALSE
ENSG00000225975	LINC01534	0.0485655	0.90022	0.964821	FALSE
ENSG00000155330	C16orf87	0.0485633	0.786138	0.919715	FALSE
ENSG00000277370	SNORD49A	0.048534	0.891068	0.961702	FALSE
ENSG00000246067	RAB30-AS1	0.048524	0.824759	0.936321	FALSE
ENSG00000103343	ZNF174	0.0485062	0.764352	0.909583	FALSE
ENSG00000163815	CLEC3B	0.0484127	0.788814	0.921271	FALSE
ENSG00000267122	AC004490.1	0.0483901	0.826951	0.937073	FALSE
ENSG00000155592	ZKSCAN2	0.0483843	0.849259	0.945211	FALSE
ENSG00000174669	SLC29A2	0.0483478	0.818482	0.934224	FALSE
ENSG00000256356	HSPA8P5	0.0483423	0.85417	0.946605	FALSE
ENSG00000240509	RPL34P18	0.0482781	0.82471	0.936321	FALSE
ENSG00000167302	TEPSIN	0.0482531	0.831303	0.93898	FALSE
ENSG00000164022	AIMP1	0.0482264	0.699446	0.879118	FALSE
ENSG00000230956	AL024493.1	0.0482064	0.836809	0.940527	FALSE
ENSG00000231701	BMS1P13	0.0481443	0.897972	0.963822	FALSE
ENSG00000167645	YIF1B	0.0481401	0.82437	0.936136	FALSE
ENSG00000132321	IQCA1	0.048122	0.909021	0.967663	FALSE
ENSG00000004766	VPS50	0.0480533	0.71862	0.888611	FALSE
ENSG00000120733	KDM3B	0.0480341	0.772534	0.913347	FALSE
ENSG00000164880	INTS1	0.0480203	0.756821	0.906192	FALSE
ENSG00000235831	BHLHE40-AS1	0.0479754	0.915263	0.969153	FALSE
ENSG00000133958	UNC79	0.0477735	0.916244	0.969491	FALSE
ENSG00000259326	AC116158.1	0.0477337	0.910579	0.967925	FALSE
ENSG00000231565	NEK2P2	0.0476284	0.91248	0.968306	FALSE
ENSG00000275902	AC139530.3	0.0475933	0.911344	0.967948	FALSE
ENSG00000100239	PPP6R2	0.0475633	0.65562	0.856529	FALSE
ENSG00000175221	MED16	0.04749	0.800314	0.926824	FALSE
ENSG00000116819	TFAP2E	0.0474831	0.885254	0.959614	FALSE
ENSG00000187244	BCAM	0.0474358	0.91011	0.967745	FALSE
ENSG00000272160	RNU4-5P	0.0474337	0.788113	0.920852	FALSE
ENSG00000242779	ZNF702P	0.0474118	0.841933	0.942805	FALSE
ENSG00000157593	SLC35B2	0.0474114	0.832037	0.93898	FALSE
ENSG00000125445	MRPS7	0.0474092	0.812087	0.932161	FALSE
ENSG00000249207	AC079921.1	0.047401	0.831732	0.93898	FALSE
ENSG00000179846	NKPD1	0.047328	0.892307	0.962156	FALSE
ENSG00000169100_PAR_Y	NA	0.0472957	0.818794	0.934262	FALSE
ENSG00000150594	ADRA2A	0.0472539	0.918358	0.970118	FALSE
ENSG00000085719	CPNE3	0.0472531	0.825645	0.936495	FALSE
ENSG00000149823	VPS51	0.0472138	0.832119	0.93898	FALSE
ENSG00000225920	RIMKLBP2	0.047119	0.914279	0.968659	FALSE
ENSG00000125844	RRBP1	0.0471038	0.867227	0.951665	FALSE
ENSG00000182487	NCF1B	0.0471036	0.924419	0.972413	FALSE
ENSG00000228285	LYPLA2P1	0.0469723	0.856413	0.947415	FALSE
ENSG00000175137	SH3BP5L	0.0469621	0.766372	0.910462	FALSE
ENSG00000232149	FERP1	0.0469127	0.846773	0.944141	FALSE
ENSG00000166971	AKTIP	0.0468807	0.79061	0.922379	FALSE
ENSG00000260621	AC092140.1	0.0468663	0.845915	0.943992	FALSE
ENSG00000259424	AC118658.1	0.046861	0.916817	0.969696	FALSE
ENSG00000267185	PTP4A2P1	0.0468505	0.839382	0.941561	FALSE
ENSG00000168961	LGALS9	0.0468066	0.8556	0.947163	FALSE
ENSG00000229325	ACAP2-IT1	0.0467236	0.915738	0.969302	FALSE
ENSG00000122882	ECD	0.0466715	0.75318	0.905114	FALSE
ENSG00000242391	AC099677.4	0.0465931	0.886226	0.959842	FALSE
ENSG00000206562	METTL6	0.0465523	0.725471	0.891359	FALSE
ENSG00000163126	ANKRD23	0.0465317	0.856196	0.947318	FALSE
ENSG00000162923	WDR26	0.0464823	0.828153	0.937701	FALSE
ENSG00000283554	LINC02341	0.0464408	0.925999	0.973192	FALSE
ENSG00000260565	ERVK13-1	0.046416	0.86748	0.951758	FALSE
ENSG00000009694	TENM1	0.046405	0.914378	0.968659	FALSE
ENSG00000185842	DNAH14	0.046394	0.820933	0.934976	FALSE
ENSG00000243554	AC004967.1	0.046363	0.823377	0.935738	FALSE
ENSG00000171368	TPPP	0.0463618	0.892627	0.962257	FALSE
ENSG00000276077	CU633904.1	0.0463445	0.914614	0.9688	FALSE
ENSG00000266227	NPM1P2	0.0463244	0.920528	0.970965	FALSE
ENSG00000066379	ZNRD1	0.0462688	0.858639	0.948098	FALSE
ENSG00000222937	SNORD63B	0.0462485	0.923923	0.97233	FALSE
ENSG00000178429	RPS3AP5	0.0462034	0.800174	0.92674	FALSE
ENSG00000186908	ZDHHC17	0.0461748	0.837891	0.940984	FALSE
ENSG00000114439	BBX	0.0461207	0.793387	0.923661	FALSE
ENSG00000139239	RPL14P1	0.0461105	0.849487	0.945291	FALSE
ENSG00000134463	ECHDC3	0.0460959	0.853186	0.946429	FALSE
ENSG00000117122	MFAP2	0.0460858	0.833777	0.939538	FALSE
ENSG00000229817	AL133412.1	0.046063	0.874286	0.955117	FALSE
ENSG00000170925	TEX13B	0.0460431	0.926927	0.973362	FALSE
ENSG00000232022	FAAHP1	0.0460352	0.917366	0.969917	FALSE
ENSG00000007866	TEAD3	0.0460292	0.887664	0.960237	FALSE
ENSG00000113068	PFDN1	0.046028	0.84556	0.943992	FALSE
ENSG00000104324	CPQ	0.0459992	0.91113	0.967934	FALSE
ENSG00000226055	PAICSP1	0.0459987	0.914542	0.968795	FALSE
ENSG00000135314	KHDC1	0.0459953	0.821432	0.935156	FALSE
ENSG00000251129	LINC02506	0.0459779	0.906026	0.966764	FALSE
ENSG00000134532	SOX5	0.0459253	0.896942	0.963274	FALSE
ENSG00000005421	PON1	0.0459061	0.925806	0.973066	FALSE
ENSG00000092036	HAUS4	0.0458978	0.823012	0.935728	FALSE
ENSG00000103381	CPPED1	0.0458898	0.857152	0.947742	FALSE
ENSG00000130477	UNC13A	0.0458436	0.902309	0.965527	FALSE
ENSG00000198909	MAP3K3	0.0457019	0.819418	0.934564	FALSE
ENSG00000204113	BMP2KL	0.0457008	0.926133	0.973226	FALSE
ENSG00000118961	LDAH	0.0456534	0.87561	0.955802	FALSE
ENSG00000154217	PITPNC1	0.0455872	0.851975	0.945925	FALSE
ENSG00000105483	CARD8	0.0455666	0.861232	0.949161	FALSE
ENSG00000270460	AC106900.2	0.0455271	0.914049	0.968593	FALSE
ENSG00000284194	SCO2	0.0452517	0.863552	0.950289	FALSE
ENSG00000259007	AL358333.3	0.0452212	0.922503	0.972077	FALSE
ENSG00000265415	AC099850.3	0.0450428	0.842737	0.943305	FALSE
ENSG00000237798	AC010894.4	0.0450059	0.906878	0.967043	FALSE
ENSG00000149923	PPP4C	0.0449689	0.800716	0.927018	FALSE
ENSG00000125744	RTN2	0.0449688	0.829602	0.93807	FALSE
ENSG00000184374	COLEC10	0.0449654	0.920759	0.971126	FALSE
ENSG00000167965	MLST8	0.04492	0.812237	0.932255	FALSE
ENSG00000184007	PTP4A2	0.044803	0.844398	0.94361	FALSE
ENSG00000185988	PLK5	0.0447654	0.896768	0.963198	FALSE
ENSG00000230362	ACTG1P23	0.0447577	0.899148	0.96434	FALSE
ENSG00000261336	EIF4BP5	0.0447432	0.912816	0.968515	FALSE
ENSG00000226833	AC092164.1	0.0447213	0.910808	0.967934	FALSE
ENSG00000122386	ZNF205	0.0446714	0.847492	0.944451	FALSE
ENSG00000107902	LHPP	0.0446465	0.895824	0.963069	FALSE
ENSG00000235332	RPSAP76	0.0446176	0.918966	0.970277	FALSE
ENSG00000145780	FEM1C	0.0445548	0.77734	0.915539	FALSE
ENSG00000108963	DPH1	0.0445294	0.848312	0.944738	FALSE
ENSG00000117632	STMN1	0.0444874	0.783269	0.918432	FALSE
ENSG00000267070	AC026458.2	0.0444567	0.906401	0.966794	FALSE
ENSG00000157240	FZD1	0.0444497	0.808828	0.930861	FALSE
ENSG00000198604	BAZ1A	0.0444047	0.846266	0.944011	FALSE
ENSG00000176399	DMRTA1	0.0443895	0.889029	0.960949	FALSE
ENSG00000270019	AC110769.2	0.0443748	0.928678	0.974141	FALSE
ENSG00000196465	MYL6B	0.0442935	0.861909	0.949341	FALSE
ENSG00000174227	PIGG	0.0442895	0.820465	0.934943	FALSE
ENSG00000139719	VPS33A	0.0442381	0.815916	0.933093	FALSE
ENSG00000269904	MAP2K4P1	0.0442341	0.874937	0.95549	FALSE
ENSG00000152700	SAR1B	0.0442219	0.81646	0.933332	FALSE
ENSG00000040633	PHF23	0.0441971	0.825162	0.936323	FALSE
ENSG00000107864	CPEB3	0.0441897	0.875697	0.955833	FALSE
ENSG00000282199	AC007993.3	0.0441498	0.928791	0.974141	FALSE
ENSG00000052795	FNIP2	0.0441007	0.903909	0.965852	FALSE
ENSG00000273455	AC072039.2	0.0440549	0.915723	0.969302	FALSE
ENSG00000081307	UBA5	0.0440077	0.802177	0.927735	FALSE
ENSG00000257524	AL157935.2	0.0439987	0.777405	0.915539	FALSE
ENSG00000230551	AC021078.1	0.043993	0.776175	0.914849	FALSE
ENSG00000143882	ATP6V1C2	0.0438786	0.803116	0.928216	FALSE
ENSG00000108799	EZH1	0.0438786	0.877371	0.956274	FALSE
ENSG00000235251	AC093155.2	0.0438524	0.864556	0.950793	FALSE
ENSG00000231416	AL358472.1	0.0438513	0.927534	0.97363	FALSE
ENSG00000230555	AL450326.1	0.0437788	0.908207	0.96747	FALSE
ENSG00000123739	PLA2G12A	0.0437746	0.840009	0.941956	FALSE
ENSG00000269888	AC112491.1	0.0437623	0.852172	0.946068	FALSE
ENSG00000074590	NUAK1	0.0437488	0.906369	0.966794	FALSE
ENSG00000250682	LINC00491	0.0437273	0.897667	0.963717	FALSE
ENSG00000185900	POMK	0.0437127	0.87747	0.956306	FALSE
ENSG00000186889	TMEM17	0.0436589	0.890977	0.961702	FALSE
ENSG00000271321	CTAGE6	0.0436527	0.902591	0.965631	FALSE
ENSG00000212951	BX005266.1	0.0436383	0.929233	0.974383	FALSE
ENSG00000185942	NKAIN3	0.0436381	0.923104	0.972256	FALSE
ENSG00000261172	AC133919.2	0.0435934	0.88153	0.958143	FALSE
ENSG00000104218	CSPP1	0.0435897	0.8587	0.948098	FALSE
ENSG00000102760	RGCC	0.0435807	0.906072	0.966764	FALSE
ENSG00000091140	DLD	0.0435706	0.772525	0.913347	FALSE
ENSG00000279022	AL359715.5	0.0434365	0.918712	0.970174	FALSE
ENSG00000121274	PAPD5	0.0434208	0.789241	0.921593	FALSE
ENSG00000254855	AP001107.8	0.0434121	0.849333	0.945211	FALSE
ENSG00000004534	RBM6	0.0434043	0.827812	0.937484	FALSE
ENSG00000172765	TMCC1	0.0433156	0.83661	0.940406	FALSE
ENSG00000100897	DCAF11	0.0432459	0.831661	0.93898	FALSE
ENSG00000110042	DTX4	0.0432434	0.841367	0.942577	FALSE
ENSG00000184363	PKP3	0.0432248	0.858424	0.948098	FALSE
ENSG00000224870	AL391244.1	0.0432241	0.774016	0.914012	FALSE
ENSG00000264538	SUZ12P1	0.0432225	0.807751	0.930252	FALSE
ENSG00000111786	SRSF9	0.0431955	0.828302	0.937701	FALSE
ENSG00000181234	TMEM132C	0.0430757	0.927392	0.973553	FALSE
ENSG00000165879	FRAT1	0.0430675	0.858519	0.948098	FALSE
ENSG00000047365	ARAP2	0.0429555	0.913556	0.968593	FALSE
ENSG00000263843	AC022211.2	0.0429385	0.854894	0.946976	FALSE
ENSG00000230333	AC004160.1	0.0429284	0.927863	0.973758	FALSE
ENSG00000120937	NPPB	0.0428993	0.931266	0.974977	FALSE
ENSG00000166780	C16orf45	0.0428585	0.923187	0.972256	FALSE
ENSG00000262624	AC113189.1	0.0428327	0.876165	0.955942	FALSE
ENSG00000167798	C3P1	0.0428317	0.923059	0.972256	FALSE
ENSG00000174586	ZNF497	0.0427936	0.865175	0.951166	FALSE
ENSG00000234478	ACBD3-AS1	0.0427866	0.878706	0.956675	FALSE
ENSG00000267244	AC012615.6	0.0427799	0.838131	0.941102	FALSE
ENSG00000105700	KXD1	0.0427756	0.836533	0.940406	FALSE
ENSG00000240522	RPL7AP10	0.0427438	0.925146	0.972778	FALSE
ENSG00000240668	KRT8P36	0.0427311	0.915347	0.969167	FALSE
ENSG00000235587	GAPDHP65	0.0425239	0.894676	0.962712	FALSE
ENSG00000236184	TCEA1P4	0.042458	0.923278	0.972256	FALSE
ENSG00000136867	SLC31A2	0.0423571	0.864244	0.950591	FALSE
ENSG00000144119	C1QL2	0.0423291	0.932301	0.975316	FALSE
ENSG00000004139	SARM1	0.0423233	0.847049	0.944242	FALSE
ENSG00000272523	LINC01023	0.0422981	0.923259	0.972256	FALSE
ENSG00000103266	STUB1	0.042293	0.813416	0.932532	FALSE
ENSG00000164104	HMGB2	0.0422566	0.817071	0.933526	FALSE
ENSG00000231925	TAPBP	0.0422498	0.879497	0.956994	FALSE
ENSG00000133612	AGAP3	0.0422298	0.840235	0.942058	FALSE
ENSG00000070761	CFAP20	0.0422048	0.835945	0.940406	FALSE
ENSG00000253276	CCDC71L	0.0421962	0.86926	0.952692	FALSE
ENSG00000147586	MRPS28	0.0421756	0.804284	0.928757	FALSE
ENSG00000132855	ANGPTL3	0.0421471	0.932199	0.975316	FALSE
ENSG00000169976	SF3B5	0.0420646	0.832971	0.939209	FALSE
ENSG00000140265	ZSCAN29	0.0420444	0.82205	0.935191	FALSE
ENSG00000198786	MT-ND5	0.0420047	0.78606	0.919715	FALSE
ENSG00000099840	IZUMO4	0.041914	0.872812	0.954256	FALSE
ENSG00000075420	FNDC3B	0.0418791	0.825546	0.936495	FALSE
ENSG00000255139	AP000442.2	0.0417647	0.839424	0.941565	FALSE
ENSG00000184831	APOO	0.0415877	0.856202	0.947318	FALSE
ENSG00000131653	TRAF7	0.0415757	0.809976	0.931331	FALSE
ENSG00000114902	SPCS1	0.0415578	0.770755	0.912516	FALSE
ENSG00000122218	COPA	0.0414963	0.815242	0.93295	FALSE
ENSG00000273088	AL713999.1	0.0414829	0.849217	0.945211	FALSE
ENSG00000105185	PDCD5	0.0414581	0.801573	0.927416	FALSE
ENSG00000182890	GLUD2	0.041431	0.867224	0.951665	FALSE
ENSG00000276840	PMS2P10	0.0413761	0.89264	0.962257	FALSE
ENSG00000245311	ARNTL2-AS1	0.0413628	0.919159	0.970436	FALSE
ENSG00000197852	FAM212B	0.0413552	0.887549	0.960223	FALSE
ENSG00000279254	AC020604.1	0.0413446	0.933785	0.976006	FALSE
ENSG00000100811	YY1	0.0413147	0.826902	0.937073	FALSE
ENSG00000204178	TMEM57	0.041314	0.860333	0.948815	FALSE
ENSG00000113593	PPWD1	0.0412764	0.751347	0.90433	FALSE
ENSG00000276980	AC008760.2	0.0412403	0.879844	0.957095	FALSE
ENSG00000232893	IQCA1-AS1	0.0411132	0.923364	0.972256	FALSE
ENSG00000179886	TIGD5	0.0411124	0.873417	0.954576	FALSE
ENSG00000126458	RRAS	0.041112	0.853558	0.946429	FALSE
ENSG00000166012	TAF1D	0.0411049	0.748612	0.90299	FALSE
ENSG00000204371	EHMT2	0.0410995	0.857887	0.947953	FALSE
ENSG00000080608	PUM3	0.040989	0.870797	0.95332	FALSE
ENSG00000164828	SUN1	0.0409066	0.710845	0.885345	FALSE
ENSG00000279088	AC022400.7	0.0408978	0.825071	0.936323	FALSE
ENSG00000178980	SELENOW	0.0408909	0.845133	0.943825	FALSE
ENSG00000196531	NACA	0.0408637	0.839311	0.941561	FALSE
ENSG00000145687	SSBP2	0.0408078	0.876232	0.955942	FALSE
ENSG00000213856	VDAC1P2	0.0407646	0.832485	0.939011	FALSE
ENSG00000284620	AF228730.7	0.0407364	0.904298	0.966056	FALSE
ENSG00000100379	KCTD17	0.0407211	0.839572	0.941618	FALSE
ENSG00000161265	U2AF1L4	0.0407048	0.878321	0.95653	FALSE
ENSG00000101812	H2BFM	0.0407006	0.931716	0.975188	FALSE
ENSG00000108582	CPD	0.0406359	0.892638	0.962257	FALSE
ENSG00000036549	ZZZ3	0.0406317	0.821095	0.935084	FALSE
ENSG00000091039	OSBPL8	0.0406307	0.842529	0.943148	FALSE
ENSG00000087842	PIR	0.0406246	0.876617	0.955975	FALSE
ENSG00000120451	SNX19	0.040575	0.796363	0.924975	FALSE
ENSG00000172186	HMGN1P35	0.0405652	0.872006	0.954011	FALSE
ENSG00000153936	HS2ST1	0.0405059	0.840445	0.942087	FALSE
ENSG00000132478	UNK	0.0404743	0.853919	0.946605	FALSE
ENSG00000273311	DGCR11	0.0404139	0.899052	0.96434	FALSE
ENSG00000136750	GAD2	0.0404106	0.932561	0.97539	FALSE
ENSG00000236969	GGT8P	0.0403333	0.932979	0.975593	FALSE
ENSG00000170881	RNF139	0.0402966	0.862973	0.949952	FALSE
ENSG00000189325	C6orf222	0.040176	0.931479	0.975074	FALSE
ENSG00000125457	MIF4GD	0.0401337	0.873853	0.954851	FALSE
ENSG00000261701	HPR	0.0401275	0.935828	0.976478	FALSE
ENSG00000267769	AC011498.6	0.0401151	0.913138	0.968525	FALSE
ENSG00000178146	AL672207.1	0.0401083	0.900135	0.964818	FALSE
ENSG00000163026	WDCP	0.0400981	0.860931	0.94906	FALSE
ENSG00000227924	RBPJP6	0.0400595	0.895484	0.963042	FALSE
ENSG00000100124	ANKRD54	0.0400167	0.806756	0.929857	FALSE
ENSG00000140326	CDAN1	0.0399973	0.813092	0.932498	FALSE
ENSG00000137478	FCHSD2	0.0399244	0.837717	0.940864	FALSE
ENSG00000126226	PCID2	0.0398536	0.731966	0.894382	FALSE
ENSG00000260107	AC005606.1	0.0398187	0.871436	0.953688	FALSE
ENSG00000230593	PPIAP40	0.0398164	0.91126	0.967934	FALSE
ENSG00000107625	DDX50	0.0397741	0.810402	0.931687	FALSE
ENSG00000116544	DLGAP3	0.0397144	0.907813	0.967397	FALSE
ENSG00000267706	AC020922.1	0.0397116	0.92434	0.972413	FALSE
ENSG00000233893	EZR-AS1	0.0396944	0.920789	0.971126	FALSE
ENSG00000283294	AP005212.5	0.0396943	0.934316	0.976045	FALSE
ENSG00000274173	AL035661.1	0.0396942	0.936579	0.976895	FALSE
ENSG00000119681	LTBP2	0.0396438	0.913696	0.968593	FALSE
ENSG00000254676	AP000873.4	0.0396302	0.929901	0.974722	FALSE
ENSG00000006695	COX10	0.039616	0.833336	0.939354	FALSE
ENSG00000198804	MT-CO1	0.0395953	0.782307	0.917782	FALSE
ENSG00000247982	LINC00926	0.0395482	0.917035	0.969849	FALSE
ENSG00000204472	AIF1	0.0395472	0.917694	0.969917	FALSE
ENSG00000159217	IGF2BP1	0.0395353	0.856997	0.947742	FALSE
ENSG00000258289	CHURC1	0.0395129	0.876346	0.955942	FALSE
ENSG00000271584	LINC02550	0.0394817	0.936093	0.976648	FALSE
ENSG00000148337	CIZ1	0.0393757	0.844213	0.943477	FALSE
ENSG00000235859	AC006978.1	0.0393699	0.914784	0.968902	FALSE
ENSG00000090487	SPG21	0.0391622	0.805812	0.929583	FALSE
ENSG00000278603	AC245033.3	0.0391622	0.845199	0.943861	FALSE
ENSG00000278967	AL138847.2	0.0391575	0.930989	0.974977	FALSE
ENSG00000254783	AP003084.1	0.0391216	0.920211	0.970958	FALSE
ENSG00000163935	SFMBT1	0.0390028	0.869579	0.952878	FALSE
ENSG00000203985	LDLRAD1	0.0389769	0.935861	0.976478	FALSE
ENSG00000147081	AKAP4	0.0388564	0.935591	0.976453	FALSE
ENSG00000261183	SPINT1-AS1	0.0388466	0.90509	0.966529	FALSE
ENSG00000113555	PCDH12	0.0385961	0.909434	0.967663	FALSE
ENSG00000057608	GDI2	0.0385928	0.79667	0.925029	FALSE
ENSG00000272970	AC107294.2	0.0384973	0.930151	0.974722	FALSE
ENSG00000133393	FOPNL	0.0384948	0.773546	0.913883	FALSE
ENSG00000228462	RPS19P7	0.0384581	0.928056	0.97381	FALSE
ENSG00000100583	SAMD15	0.0383257	0.914155	0.968606	FALSE
ENSG00000169607	CKAP2L	0.0382549	0.89024	0.961305	FALSE
ENSG00000205746	AC126755.1	0.0382442	0.873595	0.954662	FALSE
ENSG00000233912	AC026202.2	0.0381567	0.938941	0.97786	FALSE
ENSG00000179938	GOLGA8J	0.0381205	0.928859	0.974166	FALSE
ENSG00000186814	ZSCAN30	0.0380999	0.860556	0.948906	FALSE
ENSG00000175287	PHYHD1	0.0380913	0.92801	0.97381	FALSE
ENSG00000221829	FANCG	0.0380502	0.840044	0.941958	FALSE
ENSG00000177051	FBXO46	0.0380471	0.842871	0.943314	FALSE
ENSG00000119878	CRIPT	0.0380335	0.836323	0.940406	FALSE
ENSG00000188599	NPIPP1	0.0380272	0.837712	0.940864	FALSE
ENSG00000127377	CRYGN	0.0380136	0.937712	0.977255	FALSE
ENSG00000079313	REXO1	0.0379992	0.829554	0.938054	FALSE
ENSG00000106635	BCL7B	0.0379689	0.868178	0.952154	FALSE
ENSG00000116690	PRG4	0.0379658	0.851153	0.945619	FALSE
ENSG00000148908	RGS10	0.0378775	0.887032	0.960081	FALSE
ENSG00000241679	AC018450.1	0.037852	0.92872	0.974141	FALSE
ENSG00000227159_PAR_Y	NA	0.0378403	0.933795	0.976006	FALSE
ENSG00000280778	AC243547.3	0.037773	0.891496	0.961778	FALSE
ENSG00000143436	MRPL9	0.0376859	0.842474	0.943145	FALSE
ENSG00000269054	AC012313.6	0.0376741	0.92627	0.973226	FALSE
ENSG00000130255	RPL36	0.0376378	0.891161	0.961702	FALSE
ENSG00000157625	TAB3	0.037591	0.893454	0.962484	FALSE
ENSG00000065135	GNAI3	0.0375822	0.820668	0.934943	FALSE
ENSG00000144895	EIF2A	0.0375619	0.765724	0.910205	FALSE
ENSG00000227922	SPTLC1P5	0.0375166	0.932291	0.975316	FALSE
ENSG00000165233	CARD19	0.0375151	0.850638	0.945555	FALSE
ENSG00000010318	PHF7	0.0374437	0.886846	0.96006	FALSE
ENSG00000141425	RPRD1A	0.0374399	0.866601	0.951588	FALSE
ENSG00000240003	RPL7P24	0.0374006	0.901951	0.965388	FALSE
ENSG00000110925	CSRNP2	0.037355	0.74437	0.900768	FALSE
ENSG00000090061	CCNK	0.0372823	0.826311	0.936859	FALSE
ENSG00000160783	PMF1	0.037239	0.886675	0.959979	FALSE
ENSG00000248159	HSPA8P11	0.0372186	0.886226	0.959842	FALSE
ENSG00000142459	EVI5L	0.0370985	0.884418	0.959447	FALSE
ENSG00000170909	OSCAR	0.0370829	0.927382	0.973553	FALSE
ENSG00000204681	GABBR1	0.0370419	0.894773	0.962712	FALSE
ENSG00000142541	RPL13A	0.0370364	0.884804	0.959491	FALSE
ENSG00000163214	DHX57	0.0369909	0.867241	0.951665	FALSE
ENSG00000279168	AC105052.4	0.0369381	0.934257	0.976045	FALSE
ENSG00000130305	NSUN5	0.0369051	0.861657	0.949249	FALSE
ENSG00000166128	RAB8B	0.0369029	0.876039	0.955928	FALSE
ENSG00000167566	NCKAP5L	0.0368989	0.870666	0.953316	FALSE
ENSG00000175206	NPPA	0.0368961	0.939906	0.97836	FALSE
ENSG00000100902	PSMA6	0.0368908	0.852492	0.946181	FALSE
ENSG00000250207	AC079776.3	0.0368512	0.915096	0.969046	FALSE
ENSG00000275562	AC104763.3	0.0368057	0.892843	0.962398	FALSE
ENSG00000187051	RPS19BP1	0.0367434	0.878275	0.95653	FALSE
ENSG00000240392	RPL9P3	0.0367402	0.861359	0.949161	FALSE
ENSG00000272717	AC112236.2	0.0366731	0.93204	0.975316	FALSE
ENSG00000167136	ENDOG	0.0366707	0.888943	0.960949	FALSE
ENSG00000115286	NDUFS7	0.0366596	0.855873	0.947268	FALSE
ENSG00000006016	CRLF1	0.0366076	0.906231	0.966794	FALSE
ENSG00000267251	AC139100.1	0.0365945	0.889731	0.961201	FALSE
ENSG00000236810	ELOA-AS1	0.0365897	0.803148	0.928216	FALSE
ENSG00000160691	SHC1	0.0364	0.761562	0.907993	FALSE
ENSG00000113811	SELENOK	0.0363885	0.850785	0.945555	FALSE
ENSG00000150977	RILPL2	0.0363308	0.866648	0.951588	FALSE
ENSG00000259332	ST20-MTHFS	0.0363055	0.895375	0.962964	FALSE
ENSG00000183092	BEGAIN	0.0363003	0.929858	0.974722	FALSE
ENSG00000230000	AC006455.5	0.0362745	0.937669	0.977255	FALSE
ENSG00000112706	IMPG1	0.03624	0.924635	0.972456	FALSE
ENSG00000196504	PRPF40A	0.0362163	0.850551	0.945555	FALSE
ENSG00000257564	AC068993.1	0.0361913	0.843438	0.943477	FALSE
ENSG00000204866	IGFL2	0.0361136	0.942506	0.979324	FALSE
ENSG00000135454	B4GALNT1	0.0360159	0.901451	0.965171	FALSE
ENSG00000158423	RIBC1	0.0360066	0.905586	0.966654	FALSE
ENSG00000138942	RNF185	0.0359847	0.823817	0.935881	FALSE
ENSG00000110442	COMMD9	0.0359504	0.884286	0.959437	FALSE
ENSG00000146247	PHIP	0.035937	0.893475	0.962484	FALSE
ENSG00000111880	RNGTT	0.0359001	0.851647	0.94584	FALSE
ENSG00000249201	CTD-3080P12.3	0.035885	0.941202	0.978933	FALSE
ENSG00000100348	TXN2	0.0358722	0.85166	0.94584	FALSE
ENSG00000283491	AC017104.5	0.0358415	0.935742	0.976469	FALSE
ENSG00000006715	VPS41	0.0358095	0.813003	0.932498	FALSE
ENSG00000164951	PDP1	0.0357469	0.864702	0.950916	FALSE
ENSG00000248692	ADGRL3-AS1	0.0356824	0.938095	0.977469	FALSE
ENSG00000078246	TULP3	0.0356758	0.769139	0.911656	FALSE
ENSG00000048544	MRPS10	0.0356672	0.797005	0.92516	FALSE
ENSG00000171155	C1GALT1C1	0.0356216	0.872857	0.954268	FALSE
ENSG00000214184	GCC2-AS1	0.0355977	0.913056	0.968525	FALSE
ENSG00000268970	AC022150.2	0.0355573	0.885373	0.959614	FALSE
ENSG00000260643	AC092718.3	0.0355555	0.810991	0.931863	FALSE
ENSG00000144791	LIMD1	0.0355477	0.852296	0.946068	FALSE
ENSG00000095002	MSH2	0.0354997	0.877792	0.95647	FALSE
ENSG00000258016	HIGD1AP1	0.0354951	0.901646	0.965197	FALSE
ENSG00000184154	LRTOMT	0.0354918	0.862685	0.949779	FALSE
ENSG00000070031	SCT	0.0354882	0.940862	0.978803	FALSE
ENSG00000175390	EIF3F	0.0354436	0.838043	0.941087	FALSE
ENSG00000137460	FHDC1	0.0354216	0.88594	0.959751	FALSE
ENSG00000198160	MIER1	0.0353918	0.818712	0.934262	FALSE
ENSG00000116171	SCP2	0.035357	0.779662	0.916753	FALSE
ENSG00000233080	LINC01399	0.0352934	0.9122	0.968216	FALSE
ENSG00000224280	AC005014.1	0.0352905	0.905167	0.966529	FALSE
ENSG00000258520	AL359317.1	0.0352545	0.931799	0.975237	FALSE
ENSG00000168803	ADAL	0.0352522	0.818913	0.934262	FALSE
ENSG00000269889	AC078802.1	0.0352268	0.941494	0.978965	FALSE
ENSG00000135049	AGTPBP1	0.0352147	0.828103	0.937701	FALSE
ENSG00000067208	EVI5	0.0351863	0.843147	0.943386	FALSE
ENSG00000100665	SERPINA4	0.0351147	0.939123	0.977955	FALSE
ENSG00000163510	CWC22	0.0351122	0.809269	0.931076	FALSE
ENSG00000228941	UBE3AP2	0.0350884	0.89235	0.962156	FALSE
ENSG00000172456	FGGY	0.03508	0.899117	0.96434	FALSE
ENSG00000148339	SLC25A25	0.0350754	0.833422	0.939378	FALSE
ENSG00000130731	METTL26	0.0350352	0.893349	0.962484	FALSE
ENSG00000101222	SPEF1	0.0350224	0.933879	0.97602	FALSE
ENSG00000122085	MTERF4	0.0350224	0.807323	0.930052	FALSE
ENSG00000269352	PTOV1-AS2	0.0350171	0.854231	0.946605	FALSE
ENSG00000283969	MIR6838	0.0349807	0.932671	0.975417	FALSE
ENSG00000162298	SYVN1	0.034952	0.809169	0.931038	FALSE
ENSG00000266994	AC020663.1	0.034901	0.917804	0.969917	FALSE
ENSG00000261240	AC009065.6	0.0348697	0.900351	0.96485	FALSE
ENSG00000184209	SNRNP35	0.0348676	0.839989	0.941956	FALSE
ENSG00000171161	ZNF672	0.0348639	0.857749	0.947934	FALSE
ENSG00000266036	AC016888.1	0.0348581	0.907048	0.967076	FALSE
ENSG00000011478	QPCTL	0.0348539	0.864189	0.950591	FALSE
ENSG00000161243	FBXO27	0.0347753	0.871346	0.953664	FALSE
ENSG00000160570	DEDD2	0.0347714	0.849502	0.945291	FALSE
ENSG00000100335	MIEF1	0.0347381	0.823778	0.935881	FALSE
ENSG00000197157	SND1	0.0347299	0.833424	0.939378	FALSE
ENSG00000280496	SNORA17B	0.0347273	0.939661	0.978249	FALSE
ENSG00000173875	ZNF791	0.0347256	0.828467	0.937701	FALSE
ENSG00000129566	TEP1	0.0347167	0.897485	0.963596	FALSE
ENSG00000198146	ZNF770	0.0346967	0.903958	0.965852	FALSE
ENSG00000102390	PBDC1	0.0346608	0.886653	0.959979	FALSE
ENSG00000236018	AC004898.1	0.0346408	0.911519	0.967958	FALSE
ENSG00000273559	CWC25	0.0346159	0.786282	0.919757	FALSE
ENSG00000256248	AC134511.1	0.0345845	0.944605	0.979947	FALSE
ENSG00000157368	IL34	0.0345817	0.936622	0.976895	FALSE
ENSG00000112304	ACOT13	0.0345629	0.804476	0.928862	FALSE
ENSG00000147127	RAB41	0.0344389	0.94238	0.97928	FALSE
ENSG00000168917	SLC35G2	0.0344084	0.912429	0.968306	FALSE
ENSG00000253961	AC009563.1	0.0343713	0.894026	0.962507	FALSE
ENSG00000111639	MRPL51	0.0343543	0.857146	0.947742	FALSE
ENSG00000167202	TBC1D2B	0.0343507	0.906879	0.967043	FALSE
ENSG00000232260	BTF3L4P1	0.0343401	0.862674	0.949779	FALSE
ENSG00000152475	ZNF837	0.0343376	0.918753	0.970174	FALSE
ENSG00000255642	PABPC1P4	0.034292	0.924309	0.972413	FALSE
ENSG00000217648	AL136116.3	0.0342704	0.865785	0.951407	FALSE
ENSG00000149781	FERMT3	0.0342687	0.910611	0.967925	FALSE
ENSG00000125779	PANK2	0.0342599	0.882887	0.958757	FALSE
ENSG00000100387	RBX1	0.0341465	0.868863	0.952467	FALSE
ENSG00000236204	LINC01376	0.034027	0.913082	0.968525	FALSE
ENSG00000235244	DANT2	0.0339761	0.943755	0.979612	FALSE
ENSG00000184709	LRRC26	0.0339263	0.936553	0.976895	FALSE
ENSG00000272145	NFYC-AS1	0.0338976	0.888253	0.960426	FALSE
ENSG00000167377	ZNF23	0.033875	0.843796	0.943477	FALSE
ENSG00000137135	ARHGEF39	0.0337768	0.855734	0.94719	FALSE
ENSG00000101654	RNMT	0.0337558	0.835708	0.940353	FALSE
ENSG00000134640	MTNR1B	0.0337476	0.922714	0.972125	FALSE
ENSG00000284048	AC073111.4	0.0337229	0.884979	0.959545	FALSE
ENSG00000082213	C5orf22	0.0337202	0.853049	0.946429	FALSE
ENSG00000149218	ENDOD1	0.0336751	0.903004	0.965793	FALSE
ENSG00000234797	RPS3AP6	0.0336174	0.847087	0.944242	FALSE
ENSG00000123700	KCNJ2	0.033579	0.944788	0.979978	FALSE
ENSG00000198752	CDC42BPB	0.0335656	0.851795	0.945903	FALSE
ENSG00000095713	CRTAC1	0.0335513	0.893632	0.962484	FALSE
ENSG00000198952	SMG5	0.0335423	0.829758	0.938132	FALSE
ENSG00000267345	AC010632.1	0.033533	0.942021	0.9792	FALSE
ENSG00000068308	OTUD5	0.0335237	0.833629	0.939463	FALSE
ENSG00000005893	LAMP2	0.0335101	0.894639	0.962712	FALSE
ENSG00000233337	UBE2FP3	0.033499	0.936408	0.976873	FALSE
ENSG00000139144	PIK3C2G	0.033473	0.942527	0.979324	FALSE
ENSG00000151366	NDUFC2	0.0334357	0.832171	0.93898	FALSE
ENSG00000171148	TADA3	0.0333617	0.852303	0.946068	FALSE
ENSG00000142444	TIMM29	0.0333435	0.860473	0.948889	FALSE
ENSG00000180777	ANKRD30B	0.0333393	0.946967	0.98119	FALSE
ENSG00000184083	FAM120C	0.0332682	0.882091	0.958416	FALSE
ENSG00000276919	MEG3_2	0.033205	0.946801	0.981107	FALSE
ENSG00000280486	AC005329.3	0.0331354	0.893591	0.962484	FALSE
ENSG00000099956	SMARCB1	0.0331184	0.849807	0.945441	FALSE
ENSG00000175322	ZNF519	0.0331135	0.901985	0.965388	FALSE
ENSG00000141384	TAF4B	0.0329652	0.8866	0.959979	FALSE
ENSG00000184481	FOXO4	0.0329008	0.879799	0.957095	FALSE
ENSG00000197747	S100A10	0.0328365	0.927627	0.973653	FALSE
ENSG00000141293	SKAP1	0.0327914	0.943754	0.979612	FALSE
ENSG00000278572	AL355877.3	0.0327286	0.910861	0.967934	FALSE
ENSG00000139567	ACVRL1	0.0326964	0.894635	0.962712	FALSE
ENSG00000160392	C19orf47	0.0326837	0.913972	0.968593	FALSE
ENSG00000204084	INPP5B	0.0325896	0.869892	0.953122	FALSE
ENSG00000170892	TSEN34	0.0324602	0.880215	0.957349	FALSE
ENSG00000117013	KCNQ4	0.0324317	0.90378	0.965852	FALSE
ENSG00000273391	AC083880.1	0.032416	0.934119	0.976045	FALSE
ENSG00000174446	SNAPC5	0.0323774	0.809086	0.930983	FALSE
ENSG00000103051	COG4	0.0323314	0.820106	0.934774	FALSE
ENSG00000120832	MTERF2	0.0323159	0.905531	0.966654	FALSE
ENSG00000217289	AC079776.1	0.0323127	0.919885	0.970882	FALSE
ENSG00000103653	CSK	0.0322667	0.893467	0.962484	FALSE
ENSG00000270039	AC025165.5	0.0322519	0.925809	0.973066	FALSE
ENSG00000163975	MELTF	0.0322029	0.913209	0.968525	FALSE
ENSG00000272897	AL109827.1	0.032188	0.884317	0.959437	FALSE
ENSG00000277512	SNORD65	0.0320741	0.926562	0.973306	FALSE
ENSG00000188315	C3orf62	0.0320401	0.906148	0.966764	FALSE
ENSG00000111181	SLC6A12	0.032028	0.935325	0.976405	FALSE
ENSG00000188493	C19orf54	0.0319993	0.825105	0.936323	FALSE
ENSG00000283236	AC074141.1	0.031984	0.935297	0.976405	FALSE
ENSG00000121486	TRMT1L	0.0319769	0.892376	0.962156	FALSE
ENSG00000119326	CTNNAL1	0.0319326	0.860664	0.948987	FALSE
ENSG00000022840	RNF10	0.0319147	0.848232	0.944738	FALSE
ENSG00000109736	MFSD10	0.0318662	0.887038	0.960081	FALSE
ENSG00000260664	AC004158.1	0.0318577	0.913912	0.968593	FALSE
ENSG00000180155	LYNX1	0.0318441	0.912255	0.968216	FALSE
ENSG00000220323	HIST2H2BD	0.0318419	0.943743	0.979612	FALSE
ENSG00000181511	AC011890.1	0.0318225	0.908221	0.96747	FALSE
ENSG00000241464	RPL39P38	0.031816	0.9213	0.97137	FALSE
ENSG00000224358	AL451074.2	0.0317024	0.939603	0.978249	FALSE
ENSG00000271029	AC135178.6	0.0317002	0.911901	0.968208	FALSE
ENSG00000138399	FASTKD1	0.0316966	0.815309	0.93295	FALSE
ENSG00000272267	AC021242.3	0.0316963	0.880658	0.957606	FALSE
ENSG00000123643	SLC36A1	0.0316438	0.878202	0.95653	FALSE
ENSG00000205100	HSP90AA4P	0.0315783	0.908192	0.96747	FALSE
ENSG00000279161	AC093503.3	0.0315699	0.944973	0.980085	FALSE
ENSG00000196834	POTEI	0.0315259	0.926996	0.97337	FALSE
ENSG00000186635	ARAP1	0.0314408	0.867937	0.952142	FALSE
ENSG00000149679	CABLES2	0.0314149	0.892162	0.962148	FALSE
ENSG00000255526	NEDD8-MDP1	0.0313683	0.910622	0.967925	FALSE
ENSG00000066654	THUMPD1	0.0313672	0.843018	0.943316	FALSE
ENSG00000203950	RTL8A	0.0313013	0.88922	0.960949	FALSE
ENSG00000134419	RPS15A	0.031259	0.885324	0.959614	FALSE
ENSG00000267615	AC087289.4	0.0312273	0.903958	0.965852	FALSE
ENSG00000267673	FDX2	0.0311509	0.913264	0.968525	FALSE
ENSG00000157020	SEC13	0.0310669	0.860988	0.94906	FALSE
ENSG00000274874	AC068790.8	0.0310533	0.915898	0.969383	FALSE
ENSG00000213281	NRAS	0.0309903	0.867136	0.951665	FALSE
ENSG00000067221	STOML1	0.0309876	0.894226	0.962594	FALSE
ENSG00000062716	VMP1	0.0309759	0.852654	0.946302	FALSE
ENSG00000127481	UBR4	0.0309692	0.887899	0.960342	FALSE
ENSG00000224914	LINC00863	0.0309153	0.916005	0.96944	FALSE
ENSG00000123607	TTC21B	0.0309024	0.881906	0.958255	FALSE
ENSG00000232284	GNG12-AS1	0.0308982	0.920693	0.971099	FALSE
ENSG00000197223	C1D	0.0308974	0.853136	0.946429	FALSE
ENSG00000007255	TRAPPC6A	0.030851	0.921344	0.97138	FALSE
ENSG00000231878	SNRPFP1	0.030837	0.915001	0.969023	FALSE
ENSG00000090686	USP48	0.0308365	0.887473	0.960199	FALSE
ENSG00000139880	CDH24	0.0307563	0.914817	0.968902	FALSE
ENSG00000117154	IGSF21	0.0307365	0.945998	0.980807	FALSE
ENSG00000167925	GHDC	0.0307056	0.940409	0.978557	FALSE
ENSG00000131143	COX4I1	0.0307051	0.872548	0.954196	FALSE
ENSG00000198712	MT-CO2	0.0306961	0.833827	0.939538	FALSE
ENSG00000110200	ANAPC15	0.0306361	0.890058	0.961257	FALSE
ENSG00000167291	TBC1D16	0.0306324	0.875298	0.955735	FALSE
ENSG00000181754	AMIGO1	0.0305978	0.928162	0.973847	FALSE
ENSG00000111790	FGFR1OP2	0.0305916	0.885412	0.959614	FALSE
ENSG00000161103	AC008132.1	0.03057	0.927007	0.97337	FALSE
ENSG00000180190	TDRP	0.0304781	0.926372	0.973226	FALSE
ENSG00000165055	METTL2B	0.0304707	0.797832	0.925413	FALSE
ENSG00000280172	FP475955.4	0.0304631	0.94129	0.978942	FALSE
ENSG00000208772	SNORD94	0.0304108	0.947867	0.981686	FALSE
ENSG00000116266	STXBP3	0.0303679	0.811343	0.932005	FALSE
ENSG00000120341	SEC16B	0.0303329	0.943361	0.979603	FALSE
ENSG00000164414	SLC35A1	0.0301736	0.871433	0.953688	FALSE
ENSG00000213935	AC092610.1	0.0301207	0.897049	0.96335	FALSE
ENSG00000236213	AC006369.1	0.0299644	0.934814	0.976323	FALSE
ENSG00000179134	SAMD4B	0.0299111	0.849658	0.945368	FALSE
ENSG00000116151	MORN1	0.0299009	0.927092	0.973385	FALSE
ENSG00000223343	AC137630.1	0.0298853	0.850566	0.945555	FALSE
ENSG00000117153	KLHL12	0.0298738	0.887347	0.960161	FALSE
ENSG00000145107	TM4SF19	0.0298608	0.942568	0.979329	FALSE
ENSG00000268182	SMIM17	0.029852	0.947275	0.981328	FALSE
ENSG00000103544	C16orf62	0.0298414	0.832044	0.93898	FALSE
ENSG00000175084	DES	0.029784	0.93089	0.974977	FALSE
ENSG00000131096	PYY	0.0296697	0.94226	0.979257	FALSE
ENSG00000197054	ZNF763	0.0296015	0.915328	0.969167	FALSE
ENSG00000143549	TPM3	0.0295731	0.885468	0.959614	FALSE
ENSG00000111850	SMIM8	0.0295705	0.894639	0.962712	FALSE
ENSG00000117477	CCDC181	0.0295426	0.91378	0.968593	FALSE
ENSG00000157680	DGKI	0.0294947	0.952656	0.983417	FALSE
ENSG00000108423	TUBD1	0.0294796	0.878868	0.956706	FALSE
ENSG00000258529	AP001781.3	0.029462	0.845911	0.943992	FALSE
ENSG00000220924	OSTCP4	0.0293779	0.910392	0.967925	FALSE
ENSG00000162236	STX5	0.0293206	0.914616	0.9688	FALSE
ENSG00000128915	ICE2	0.029315	0.877341	0.956274	FALSE
ENSG00000136813	KIAA0368	0.0293047	0.872298	0.954092	FALSE
ENSG00000168065	SLC22A11	0.0292969	0.95147	0.983187	FALSE
ENSG00000233825	AL391839.2	0.0292508	0.927386	0.973553	FALSE
ENSG00000170382	LRRN2	0.0291822	0.9336	0.975949	FALSE
ENSG00000196109	ZNF676	0.0291512	0.948663	0.981875	FALSE
ENSG00000272432	AL031432.3	0.0291478	0.9436	0.979603	FALSE
ENSG00000083814	ZNF671	0.029034	0.872319	0.954092	FALSE
ENSG00000179152	TCAIM	0.0289877	0.859237	0.948415	FALSE
ENSG00000001617	SEMA3F	0.028915	0.931088	0.974977	FALSE
ENSG00000131370	SH3BP5	0.0288427	0.928041	0.97381	FALSE
ENSG00000134684	YARS	0.0288192	0.911568	0.967958	FALSE
ENSG00000173253	DMRT2	0.0288131	0.954239	0.983984	FALSE
ENSG00000124831	LRRFIP1	0.028784	0.860517	0.9489	FALSE
ENSG00000116095	PLEKHA3	0.0286988	0.90511	0.966529	FALSE
ENSG00000231852	CYP21A2	0.0285575	0.953969	0.983835	FALSE
ENSG00000271895	AL109811.3	0.0285269	0.898933	0.964259	FALSE
ENSG00000136715	SAP130	0.0285026	0.807463	0.930052	FALSE
ENSG00000173114	LRRN3	0.0284964	0.953827	0.983758	FALSE
ENSG00000272368	AC074032.1	0.0284494	0.925963	0.973191	FALSE
ENSG00000145388	METTL14	0.0284171	0.831525	0.93898	FALSE
ENSG00000282961	PRNCR1	0.0283628	0.861225	0.949161	FALSE
ENSG00000067048	DDX3Y	0.0283388	0.909108	0.967663	FALSE
ENSG00000124380	SNRNP27	0.028208	0.84379	0.943477	FALSE
ENSG00000136854	STXBP1	0.028207	0.87805	0.95653	FALSE
ENSG00000186666	BCDIN3D	0.0281675	0.90093	0.965115	FALSE
ENSG00000143751	SDE2	0.0281489	0.920842	0.971145	FALSE
ENSG00000113716	HMGXB3	0.0281352	0.811581	0.932061	FALSE
ENSG00000145734	BDP1	0.0281314	0.898885	0.964259	FALSE
ENSG00000166923	GREM1	0.0280905	0.950698	0.982751	FALSE
ENSG00000273149	AL138963.3	0.0280639	0.868122	0.952154	FALSE
ENSG00000196114	AL031577.1	0.028063	0.948078	0.981757	FALSE
ENSG00000008086	CDKL5	0.0280137	0.92674	0.973331	FALSE
ENSG00000279636	LINC00216	0.0279719	0.949595	0.982304	FALSE
ENSG00000166796	LDHC	0.0279082	0.952341	0.983417	FALSE
ENSG00000244513	AC109587.1	0.0278814	0.845065	0.943787	FALSE
ENSG00000146826	C7orf43	0.0278635	0.87843	0.95658	FALSE
ENSG00000220522	AL590002.1	0.0278293	0.952275	0.983417	FALSE
ENSG00000226098	SEC11B	0.0277506	0.920347	0.970965	FALSE
ENSG00000176102	CSTF3	0.0277177	0.823252	0.935738	FALSE
ENSG00000174137	FAM53A	0.0276086	0.939359	0.978076	FALSE
ENSG00000132361	CLUH	0.0275622	0.89337	0.962484	FALSE
ENSG00000111780	AL021546.1	0.0275563	0.887594	0.960236	FALSE
ENSG00000171824	EXOSC10	0.0275423	0.830501	0.938553	FALSE
ENSG00000225660	Z99497.1	0.0274921	0.953994	0.983835	FALSE
ENSG00000132604	TERF2	0.0274579	0.785709	0.919512	FALSE
ENSG00000166947	EPB42	0.0274444	0.937313	0.977028	FALSE
ENSG00000263212	AC004224.2	0.0274008	0.877005	0.956117	FALSE
ENSG00000086598	TMED2	0.0273639	0.917732	0.969917	FALSE
ENSG00000161999	JMJD8	0.0273451	0.887492	0.960199	FALSE
ENSG00000167977	KCTD5	0.0271367	0.873401	0.954576	FALSE
ENSG00000185332	TMEM105	0.0269903	0.952659	0.983417	FALSE
ENSG00000117862	TXNDC12	0.0269887	0.861617	0.949248	FALSE
ENSG00000187688	TRPV2	0.0269749	0.938885	0.97786	FALSE
ENSG00000241258	CRCP	0.0269711	0.817979	0.933879	FALSE
ENSG00000180229	HERC2P3	0.0269466	0.92689	0.973362	FALSE
ENSG00000158748	HTR6	0.0269388	0.952554	0.983417	FALSE
ENSG00000263335	AF001548.2	0.0269335	0.937763	0.977255	FALSE
ENSG00000112096	SOD2	0.0269159	0.907438	0.96727	FALSE
ENSG00000213885	RPL13AP7	0.0268935	0.922376	0.971998	FALSE
ENSG00000215114	UBXN2B	0.0268847	0.906525	0.966888	FALSE
ENSG00000232931	LINC00342	0.0268643	0.92772	0.973678	FALSE
ENSG00000099810	MTAP	0.0268064	0.883895	0.959337	FALSE
ENSG00000203930	LINC00632	0.0267905	0.938199	0.977469	FALSE
ENSG00000092051	JPH4	0.0267084	0.952283	0.983417	FALSE
ENSG00000275632	AL035461.2	0.0266958	0.939147	0.977955	FALSE
ENSG00000261130	AC140504.1	0.0266475	0.952364	0.983417	FALSE
ENSG00000101310	SEC23B	0.0266257	0.909539	0.967663	FALSE
ENSG00000177803	AC112247.1	0.0266101	0.906895	0.967043	FALSE
ENSG00000172057	ORMDL3	0.0265874	0.867085	0.951665	FALSE
ENSG00000258345	AC034102.7	0.0265767	0.941351	0.978942	FALSE
ENSG00000151151	IPMK	0.0265283	0.883521	0.95914	FALSE
ENSG00000261333	CD24P2	0.0265215	0.950879	0.982829	FALSE
ENSG00000201104	RNU6-11P	0.0263516	0.951338	0.983187	FALSE
ENSG00000112877	CEP72	0.0263048	0.895563	0.963042	FALSE
ENSG00000129515	SNX6	0.0262355	0.875859	0.95589	FALSE
ENSG00000139220	PPFIA2	0.0262074	0.947014	0.981202	FALSE
ENSG00000075539	FRYL	0.0261806	0.918806	0.970174	FALSE
ENSG00000141556	TBCD	0.0261268	0.908881	0.967622	FALSE
ENSG00000214756	METTL12	0.0260832	0.925696	0.973066	FALSE
ENSG00000019485	PRDM11	0.0260637	0.923591	0.972256	FALSE
ENSG00000121653	MAPK8IP1	0.0259704	0.91569	0.969302	FALSE
ENSG00000101236	RNF24	0.0259666	0.909333	0.967663	FALSE
ENSG00000146757	ZNF92	0.0259094	0.891385	0.961758	FALSE
ENSG00000274987	AC092794.1	0.0258991	0.956873	0.984922	FALSE
ENSG00000254233	LINC02365	0.0258807	0.958764	0.985709	FALSE
ENSG00000175073	VCPIP1	0.0258447	0.876956	0.956117	FALSE
ENSG00000280279	AC240565.2	0.0258014	0.922598	0.972077	FALSE
ENSG00000277460	TTC28-AS1_1	0.0257766	0.936466	0.97689	FALSE
ENSG00000158321	AUTS2	0.0257539	0.929175	0.97436	FALSE
ENSG00000146677	AC004453.1	0.0257233	0.927687	0.973678	FALSE
ENSG00000205476	CCDC85C	0.0257222	0.873151	0.954401	FALSE
ENSG00000021461	CYP3A43	0.0256722	0.959198	0.9859	FALSE
ENSG00000158985	CDC42SE2	0.0256717	0.868433	0.952198	FALSE
ENSG00000272335	AC093297.2	0.025652	0.938165	0.977469	FALSE
ENSG00000108773	KAT2A	0.0255515	0.895316	0.962964	FALSE
ENSG00000165355	FBXO33	0.0255242	0.921112	0.971246	FALSE
ENSG00000271937	AC104187.1	0.025496	0.949123	0.982108	FALSE
ENSG00000179131	AC073335.1	0.0254756	0.951935	0.983417	FALSE
ENSG00000116198	CEP104	0.0254282	0.893983	0.962507	FALSE
ENSG00000272115	AC233992.3	0.0253556	0.955967	0.984467	FALSE
ENSG00000108666	C17orf75	0.0253443	0.898048	0.963867	FALSE
ENSG00000066855	MTFR1	0.0252984	0.85335	0.946429	FALSE
ENSG00000248015	AC005329.1	0.0252291	0.882879	0.958757	FALSE
ENSG00000260903	XKR7	0.0251958	0.931184	0.974977	FALSE
ENSG00000259940	AC109449.1	0.0251568	0.94306	0.979519	FALSE
ENSG00000146278	PNRC1	0.0250791	0.89187	0.96202	FALSE
ENSG00000103174	NAGPA	0.0250754	0.934982	0.976335	FALSE
ENSG00000166317	SYNPO2L	0.025039	0.94159	0.978971	FALSE
ENSG00000230124	ACBD6	0.0249849	0.847491	0.944451	FALSE
ENSG00000162408	NOL9	0.0249442	0.876573	0.955975	FALSE
ENSG00000145087	STXBP5L	0.0249109	0.953716	0.983744	FALSE
ENSG00000080824	HSP90AA1	0.0249108	0.928377	0.973927	FALSE
ENSG00000272370	AC092354.2	0.024872	0.949841	0.982475	FALSE
ENSG00000137207	YIPF3	0.0248542	0.907644	0.967351	FALSE
ENSG00000258959	AL118558.1	0.0247687	0.900419	0.964886	FALSE
ENSG00000284425	MIR8072	0.024628	0.950158	0.982617	FALSE
ENSG00000170852	KBTBD2	0.0246194	0.920392	0.970965	FALSE
ENSG00000167523	SPATA33	0.0245897	0.916689	0.969696	FALSE
ENSG00000143553	SNAPIN	0.0245844	0.889472	0.961072	FALSE
ENSG00000089597	GANAB	0.0245815	0.83956	0.941618	FALSE
ENSG00000266501	AC025198.1	0.024568	0.923367	0.972256	FALSE
ENSG00000279434	AL049776.1	0.0245597	0.935449	0.976415	FALSE
ENSG00000267740	AC024592.3	0.0245158	0.905954	0.966764	FALSE
ENSG00000177807	KCNJ10	0.0244334	0.940923	0.978803	FALSE
ENSG00000283496	ZNF511-PRAP1	0.0244314	0.893244	0.962484	FALSE
ENSG00000181751	C5orf30	0.0244034	0.926485	0.973262	FALSE
ENSG00000076351	SLC46A1	0.0243655	0.92383	0.972307	FALSE
ENSG00000235095	AC099654.2	0.024355	0.943558	0.979603	FALSE
ENSG00000272430	AL356056.3	0.0242894	0.891934	0.962052	FALSE
ENSG00000226088	AL158839.1	0.0242422	0.952265	0.983417	FALSE
ENSG00000235609	AF127577.4	0.0241449	0.933473	0.975946	FALSE
ENSG00000117155	SSX2IP	0.0240316	0.93013	0.974722	FALSE
ENSG00000221874	ZNF816-ZNF321P	0.024023	0.912056	0.968216	FALSE
ENSG00000265073	AC010761.2	0.0239312	0.950415	0.982748	FALSE
ENSG00000130511	SSBP4	0.0239294	0.897524	0.963601	FALSE
ENSG00000274105	AC084824.3	0.0239049	0.960701	0.986105	FALSE
ENSG00000266933	AC005775.1	0.0238939	0.935288	0.976405	FALSE
ENSG00000163902	RPN1	0.0238533	0.894884	0.962771	FALSE
ENSG00000068400	GRIPAP1	0.0238192	0.926808	0.973344	FALSE
ENSG00000278238	AL359513.1	0.0238157	0.934845	0.976323	FALSE
ENSG00000062282	DGAT2	0.0237934	0.953113	0.983632	FALSE
ENSG00000223442	TH2LCRR	0.0237665	0.90394	0.965852	FALSE
ENSG00000157895	C12orf43	0.0237429	0.88262	0.958692	FALSE
ENSG00000235989	MORC2-AS1	0.0235989	0.87412	0.955011	FALSE
ENSG00000241838	AP000529.1	0.023595	0.950612	0.982748	FALSE
ENSG00000067704	IARS2	0.0235423	0.879811	0.957095	FALSE
ENSG00000099365	STX1B	0.0234412	0.931226	0.974977	FALSE
ENSG00000197728	RPS26	0.0233986	0.934604	0.976192	FALSE
ENSG00000123975	CKS2	0.0233985	0.916536	0.969652	FALSE
ENSG00000244754	N4BP2L2	0.0232977	0.889815	0.961201	FALSE
ENSG00000021852	C8B	0.0231599	0.932148	0.975316	FALSE
ENSG00000066027	PPP2R5A	0.0231553	0.905611	0.966654	FALSE
ENSG00000213689	TREX1	0.0231056	0.928357	0.973927	FALSE
ENSG00000134899	ERCC5	0.0230592	0.891341	0.961748	FALSE
ENSG00000266709	AC005224.4	0.0230554	0.955813	0.984467	FALSE
ENSG00000254685	FPGT	0.0230185	0.924148	0.972413	FALSE
ENSG00000228702	AL645998.1	0.0230024	0.951424	0.983187	FALSE
ENSG00000145198	VWA5B2	0.0229585	0.961219	0.986327	FALSE
ENSG00000102606	ARHGEF7	0.0229363	0.895093	0.962922	FALSE
ENSG00000086570	FAT2	0.0229341	0.944745	0.979978	FALSE
ENSG00000104756	KCTD9	0.0228669	0.901442	0.965171	FALSE
ENSG00000167468	GPX4	0.0227921	0.91761	0.969917	FALSE
ENSG00000111817	DSE	0.022786	0.903807	0.965852	FALSE
ENSG00000132475	H3F3B	0.0227721	0.897215	0.963435	FALSE
ENSG00000139767	SRRM4	0.0226533	0.950637	0.982748	FALSE
ENSG00000181004	BBS12	0.0226387	0.933414	0.975938	FALSE
ENSG00000276571	AC002550.2	0.0225969	0.954547	0.98401	FALSE
ENSG00000138592	USP8	0.0225316	0.917526	0.969917	FALSE
ENSG00000177674	AGTRAP	0.0225066	0.931897	0.975304	FALSE
ENSG00000197894	ADH5	0.022412	0.870397	0.953225	FALSE
ENSG00000088682	COQ9	0.0224015	0.901408	0.965171	FALSE
ENSG00000108465	CDK5RAP3	0.0223983	0.926416	0.973226	FALSE
ENSG00000242562	DCAF13P1	0.0223711	0.956035	0.984467	FALSE
ENSG00000178718	RPP25	0.0222981	0.926207	0.973226	FALSE
ENSG00000196693	ZNF33B	0.0222529	0.919557	0.970709	FALSE
ENSG00000097046	CDC7	0.0222517	0.927236	0.9735	FALSE
ENSG00000135900	MRPL44	0.0222473	0.909986	0.967732	FALSE
ENSG00000164107	HAND2	0.0222364	0.964619	0.987445	FALSE
ENSG00000256913	AC005840.4	0.0221979	0.934182	0.976045	FALSE
ENSG00000105851	PIK3CG	0.0221776	0.938185	0.977469	FALSE
ENSG00000105677	TMEM147	0.0221512	0.89303	0.962484	FALSE
ENSG00000283928	MIR637	0.0221191	0.958134	0.985646	FALSE
ENSG00000114988	LMAN2L	0.0220959	0.916022	0.96944	FALSE
ENSG00000196850	PPTC7	0.0220942	0.918347	0.970118	FALSE
ENSG00000112486	CCR6	0.0220848	0.95855	0.985701	FALSE
ENSG00000165389	SPTSSA	0.0220141	0.935334	0.976405	FALSE
ENSG00000274998	SNORA17A	0.0220085	0.95511	0.984232	FALSE
ENSG00000281808	SNORA17	0.0220085	0.95511	0.984232	FALSE
ENSG00000021574	SPAST	0.0219745	0.913843	0.968593	FALSE
ENSG00000148426	PROSER2	0.0219587	0.937215	0.977013	FALSE
ENSG00000138606	SHF	0.0219225	0.917422	0.969917	FALSE
ENSG00000140406	TLNRD1	0.021918	0.942664	0.979358	FALSE
ENSG00000115524	SF3B1	0.0218987	0.893917	0.962507	FALSE
ENSG00000127526	SLC35E1	0.0218909	0.926761	0.973331	FALSE
ENSG00000126012	KDM5C	0.0218709	0.917337	0.969917	FALSE
ENSG00000251623	AC139491.5	0.0218151	0.964328	0.987352	FALSE
ENSG00000070404	FSTL3	0.0218004	0.941767	0.979051	FALSE
ENSG00000107968	MAP3K8	0.021727	0.942287	0.979257	FALSE
ENSG00000108094	CUL2	0.0216975	0.87563	0.955802	FALSE
ENSG00000223760	MED15P9	0.021686	0.943462	0.979603	FALSE
ENSG00000242802	AP5Z1	0.0216654	0.926296	0.973226	FALSE
ENSG00000156239	N6AMT1	0.0216558	0.928367	0.973927	FALSE
ENSG00000233109	AC013701.1	0.0216332	0.954914	0.984222	FALSE
ENSG00000088356	PDRG1	0.0216062	0.889746	0.961201	FALSE
ENSG00000062485	CS	0.0216014	0.903056	0.965793	FALSE
ENSG00000165525	NEMF	0.0215727	0.911231	0.967934	FALSE
ENSG00000117143	UAP1	0.0215598	0.937	0.976898	FALSE
ENSG00000198744	MTCO3P12	0.0215417	0.920074	0.970882	FALSE
ENSG00000104442	ARMC1	0.021523	0.884064	0.959436	FALSE
ENSG00000173801	JUP	0.021502	0.94401	0.979694	FALSE
ENSG00000229047	AF127577.1	0.0214264	0.945937	0.98078	FALSE
ENSG00000165309	ARMC3	0.0214031	0.95602	0.984467	FALSE
ENSG00000113732	ATP6V0E1	0.0213963	0.922384	0.971998	FALSE
ENSG00000255585	AL590627.1	0.0213913	0.900583	0.964971	FALSE
ENSG00000250656	ST3GAL1P1	0.0213454	0.963407	0.987308	FALSE
ENSG00000269984	AC078795.1	0.0213453	0.888073	0.960368	FALSE
ENSG00000200831	SNORD36B	0.0213426	0.958423	0.985701	FALSE
ENSG00000198728	LDB1	0.0212686	0.883742	0.959274	FALSE
ENSG00000172215	CXCR6	0.0212636	0.965754	0.98797	FALSE
ENSG00000273369	AC096586.2	0.0212433	0.960805	0.986105	FALSE
ENSG00000164405	UQCRQ	0.0212198	0.908086	0.96747	FALSE
ENSG00000179362	HMGN2P46	0.0211685	0.944811	0.979978	FALSE
ENSG00000276744	AC105137.3	0.0211522	0.965749	0.98797	FALSE
ENSG00000129354	AP1M2	0.021141	0.932021	0.975316	FALSE
ENSG00000283900	Z98749.3	0.0211013	0.887108	0.960097	FALSE
ENSG00000160993	ALKBH4	0.0210266	0.932292	0.975316	FALSE
ENSG00000122390	NAA60	0.0208783	0.936915	0.976895	FALSE
ENSG00000125734	GPR108	0.0208472	0.935149	0.976405	FALSE
ENSG00000226564	FTH1P20	0.0208278	0.935746	0.976469	FALSE
ENSG00000261532	AC009065.7	0.0207956	0.921579	0.971591	FALSE
ENSG00000196189	SEMA4A	0.0207868	0.932559	0.97539	FALSE
ENSG00000126432	PRDX5	0.0207866	0.899623	0.964553	FALSE
ENSG00000171612	SLC25A33	0.0207846	0.912454	0.968306	FALSE
ENSG00000113303	BTNL8	0.0207828	0.966912	0.988283	FALSE
ENSG00000036565	SLC18A1	0.0207817	0.954566	0.98401	FALSE
ENSG00000257548	AC078929.1	0.0207293	0.954733	0.984109	FALSE
ENSG00000227028	SLC8A1-AS1	0.0206819	0.963748	0.987352	FALSE
ENSG00000231890	DARS-AS1	0.0206772	0.918134	0.970099	FALSE
ENSG00000160710	ADAR	0.0206283	0.897946	0.963822	FALSE
ENSG00000103490	PYCARD	0.0205423	0.962685	0.987079	FALSE
ENSG00000271982	SNORD58B	0.0205175	0.910371	0.967925	FALSE
ENSG00000269487	AC008635.1	0.0205161	0.887269	0.960161	FALSE
ENSG00000130724	CHMP2A	0.0205137	0.922586	0.972077	FALSE
ENSG00000161643	SIGLEC16	0.0204858	0.964165	0.987352	FALSE
ENSG00000122912	SLC25A16	0.0204706	0.947869	0.981686	FALSE
ENSG00000079841	RIMS1	0.0204007	0.963905	0.987352	FALSE
ENSG00000267100	ILF3-AS1	0.0203995	0.9369	0.976895	FALSE
ENSG00000107518	ATRNL1	0.0203225	0.953708	0.983744	FALSE
ENSG00000114353	GNAI2	0.0202687	0.885437	0.959614	FALSE
ENSG00000182544	MFSD5	0.0202268	0.930691	0.974977	FALSE
ENSG00000135437	RDH5	0.020141	0.932114	0.975316	FALSE
ENSG00000166896	ATP23	0.0201165	0.953536	0.983744	FALSE
ENSG00000148444	COMMD3	0.0200991	0.931198	0.974977	FALSE
ENSG00000141012	GALNS	0.020024	0.896657	0.96319	FALSE
ENSG00000198431	TXNRD1	0.0200049	0.946842	0.981107	FALSE
ENSG00000259315	ACTG1P17	0.0200032	0.955484	0.984361	FALSE
ENSG00000116957	TBCE	0.0199871	0.865774	0.951407	FALSE
ENSG00000224533	TMLHE-AS1	0.0199857	0.960645	0.986105	FALSE
ENSG00000260708	AL118516.1	0.0199508	0.911155	0.967934	FALSE
ENSG00000185621	LMLN	0.0199497	0.93304	0.97562	FALSE
ENSG00000150527	CTAGE5	0.0199441	0.932881	0.975527	FALSE
ENSG00000254609	AC136443.1	0.0199274	0.968338	0.988626	FALSE
ENSG00000224448	AC005020.1	0.0199273	0.952815	0.983479	FALSE
ENSG00000281856	AC106017.2	0.01992	0.957548	0.98526	FALSE
ENSG00000114978	MOB1A	0.0199137	0.908403	0.967478	FALSE
ENSG00000137411	VARS2	0.0198603	0.889467	0.961072	FALSE
ENSG00000206573	THUMPD3-AS1	0.0198427	0.89626	0.963156	FALSE
ENSG00000188283	ZNF383	0.0198152	0.924536	0.972456	FALSE
ENSG00000101350	KIF3B	0.0197515	0.940927	0.978803	FALSE
ENSG00000267219	AC010504.1	0.0196987	0.96842	0.988626	FALSE
ENSG00000204581	ACOXL-AS1	0.0196946	0.967495	0.988515	FALSE
ENSG00000259230	LINC02323	0.0196688	0.966185	0.98812	FALSE
ENSG00000142765	SYTL1	0.0196599	0.952684	0.983417	FALSE
ENSG00000214872	SMTNL1	0.0196442	0.968364	0.988626	FALSE
ENSG00000144021	CIAO1	0.0195985	0.858689	0.948098	FALSE
ENSG00000244921	MTCYBP18	0.0195679	0.955161	0.984232	FALSE
ENSG00000109956	B3GAT1	0.0195637	0.95355	0.983744	FALSE
ENSG00000227456	LINC00310	0.0195588	0.963962	0.987352	FALSE
ENSG00000015676	NUDCD3	0.0195394	0.889816	0.961201	FALSE
ENSG00000140682	TGFB1I1	0.0195283	0.951372	0.983187	FALSE
ENSG00000177731	FLII	0.0194994	0.911301	0.96794	FALSE
ENSG00000132406	TMEM128	0.019456	0.87651	0.955975	FALSE
ENSG00000238009	AL627309.1	0.0194422	0.953473	0.983744	FALSE
ENSG00000103723	AP3B2	0.0193961	0.955157	0.984232	FALSE
ENSG00000227827	AC138969.2	0.019275	0.930737	0.974977	FALSE
ENSG00000061936	SFSWAP	0.019146	0.918538	0.970118	FALSE
ENSG00000152954	NRSN1	0.0191366	0.962473	0.986971	FALSE
ENSG00000103811	CTSH	0.0191056	0.930623	0.974977	FALSE
ENSG00000172270	BSG	0.0190461	0.932329	0.975316	FALSE
ENSG00000135226	UGT2B28	0.0190379	0.943893	0.979612	FALSE
ENSG00000229897	SEPT7P7	0.0189468	0.942101	0.979246	FALSE
ENSG00000153207	AHCTF1	0.0189397	0.899206	0.964344	FALSE
ENSG00000279024	AC112255.1	0.01889	0.968195	0.988626	FALSE
ENSG00000269095	AC010646.1	0.0188015	0.935647	0.976461	FALSE
ENSG00000232090	AC016724.1	0.0187796	0.968807	0.988773	FALSE
ENSG00000230203	Z99714.1	0.0187685	0.96967	0.989141	FALSE
ENSG00000108055	SMC3	0.0187595	0.932102	0.975316	FALSE
ENSG00000237264	FTH1P11	0.018747	0.941324	0.978942	FALSE
ENSG00000149531	FRG1BP	0.0187082	0.931179	0.974977	FALSE
ENSG00000219940	SPTLC1P3	0.018687	0.963426	0.987308	FALSE
ENSG00000248333	CDK11B	0.0186769	0.863146	0.950031	FALSE
ENSG00000116221	MRPL37	0.0186477	0.905789	0.966764	FALSE
ENSG00000163171	CDC42EP3	0.0186412	0.957762	0.985407	FALSE
ENSG00000035862	TIMP2	0.0186382	0.920084	0.970882	FALSE
ENSG00000146426	TIAM2	0.018628	0.866604	0.951588	FALSE
ENSG00000111237	VPS29	0.0185953	0.918973	0.970277	FALSE
ENSG00000214111	AC002504.1	0.01859	0.963928	0.987352	FALSE
ENSG00000105393	BABAM1	0.0185668	0.907334	0.96727	FALSE
ENSG00000240758	AC010655.2	0.0185554	0.960574	0.986105	FALSE
ENSG00000259411	HNRNPA1P45	0.018536	0.961998	0.986775	FALSE
ENSG00000108468	CBX1	0.018495	0.915381	0.969167	FALSE
ENSG00000159674	SPON2	0.0184789	0.967047	0.988312	FALSE
ENSG00000185245	GP1BA	0.0184704	0.960182	0.986105	FALSE
ENSG00000101421	CHMP4B	0.0184689	0.896304	0.963156	FALSE
ENSG00000281780	snoZ196	0.0184352	0.969669	0.989141	FALSE
ENSG00000156042	CFAP70	0.0183706	0.954082	0.983875	FALSE
ENSG00000265303	AC099850.2	0.018367	0.896649	0.96319	FALSE
ENSG00000110876	SELPLG	0.0183489	0.95373	0.983744	FALSE
ENSG00000228314	CYP4F29P	0.0183243	0.970884	0.989604	FALSE
ENSG00000158411	MITD1	0.0183174	0.875306	0.955735	FALSE
ENSG00000278845	MRPL45	0.018308	0.90805	0.96747	FALSE
ENSG00000115504	EHBP1	0.0182964	0.89985	0.964648	FALSE
ENSG00000278715	SNORD116-20	0.0182784	0.97075	0.989604	FALSE
ENSG00000197465	GYPE	0.0182759	0.970958	0.989604	FALSE
ENSG00000204311	PJVK	0.0182752	0.955183	0.984232	FALSE
ENSG00000243686	RPLP1P11	0.0182719	0.958684	0.985701	FALSE
ENSG00000116017	ARID3A	0.0181784	0.948221	0.981795	FALSE
ENSG00000234569	RAD1P1	0.0181473	0.969397	0.988979	FALSE
ENSG00000257718	AC067735.1	0.0180989	0.966029	0.988106	FALSE
ENSG00000177238	TRIM72	0.0180647	0.968033	0.988618	FALSE
ENSG00000109919	MTCH2	0.0180428	0.901567	0.965171	FALSE
ENSG00000171204	TMEM126B	0.0180399	0.858619	0.948098	FALSE
ENSG00000128596	CCDC136	0.0179363	0.961304	0.986353	FALSE
ENSG00000197208	SLC22A4	0.0179299	0.968347	0.988626	FALSE
ENSG00000197375	SLC22A5	0.0179098	0.953175	0.983632	FALSE
ENSG00000047849	MAP4	0.017887	0.936832	0.976895	FALSE
ENSG00000232936	AL157400.2	0.0178179	0.971643	0.989743	FALSE
ENSG00000148606	POLR3A	0.0178137	0.892678	0.962257	FALSE
ENSG00000271032	AC020907.4	0.0177715	0.965427	0.98782	FALSE
ENSG00000094880	CDC23	0.0177268	0.907689	0.967351	FALSE
ENSG00000261611	AC010547.4	0.0175667	0.918395	0.970118	FALSE
ENSG00000064489	BORCS8-MEF2B	0.0175644	0.939332	0.978076	FALSE
ENSG00000268496	AC245884.9	0.0175357	0.965948	0.988059	FALSE
ENSG00000196683	TOMM7	0.0175349	0.937746	0.977255	FALSE
ENSG00000162849	KIF26B	0.0175303	0.967882	0.988537	FALSE
ENSG00000154099	DNAAF1	0.0174952	0.904943	0.966529	FALSE
ENSG00000241935	HOGA1	0.0174899	0.972153	0.989932	FALSE
ENSG00000273618	AL135999.2	0.017467	0.963264	0.987308	FALSE
ENSG00000127152	BCL11B	0.0174464	0.963821	0.987352	FALSE
ENSG00000148153	INIP	0.017442	0.915618	0.969302	FALSE
ENSG00000143398	PIP5K1A	0.0173845	0.910822	0.967934	FALSE
ENSG00000268471	LINC02486	0.0173503	0.952083	0.983417	FALSE
ENSG00000088451	TGDS	0.017259	0.924962	0.97269	FALSE
ENSG00000075035	WSCD2	0.017232	0.971337	0.989743	FALSE
ENSG00000281376	ABALON	0.0171711	0.956236	0.984564	FALSE
ENSG00000084674	APOB	0.0171577	0.966244	0.988138	FALSE
ENSG00000259790	ANP32BP1	0.0171232	0.94675	0.981107	FALSE
ENSG00000273154	AL121845.3	0.0171164	0.930298	0.97484	FALSE
ENSG00000115128	SF3B6	0.0170025	0.906667	0.967003	FALSE
ENSG00000240929	HIST2H2BB	0.0170017	0.972973	0.990188	FALSE
ENSG00000274677	AC040169.3	0.0169907	0.97074	0.989604	FALSE
ENSG00000269737	AL691432.1	0.0168038	0.957469	0.98526	FALSE
ENSG00000224011	AC110602.1	0.0167909	0.948415	0.981818	FALSE
ENSG00000188672	RHCE	0.0167213	0.945871	0.98078	FALSE
ENSG00000218426	AL590867.2	0.0166943	0.942666	0.979358	FALSE
ENSG00000075568	TMEM131	0.0166226	0.944507	0.979938	FALSE
ENSG00000185880	TRIM69	0.0165831	0.957153	0.985094	FALSE
ENSG00000232079	LINC01697	0.0165696	0.973163	0.990231	FALSE
ENSG00000172809	RPL38	0.0164497	0.930795	0.974977	FALSE
ENSG00000158545	ZC3H18	0.016389	0.913317	0.968525	FALSE
ENSG00000043514	TRIT1	0.016374	0.881239	0.957976	FALSE
ENSG00000168890	TMEM150A	0.0163441	0.949408	0.982184	FALSE
ENSG00000171931	FBXW10	0.0163344	0.973178	0.990231	FALSE
ENSG00000249858	SNX5P1	0.0163253	0.960014	0.98607	FALSE
ENSG00000107890	ANKRD26	0.0163197	0.94752	0.981507	FALSE
ENSG00000154920	EME1	0.0162538	0.897368	0.963545	FALSE
ENSG00000213585	VDAC1	0.0162347	0.929607	0.97463	FALSE
ENSG00000269082	AC010328.3	0.0162329	0.948538	0.981818	FALSE
ENSG00000266341	AC004477.2	0.0161813	0.917831	0.969917	FALSE
ENSG00000196588	MKL1	0.0161722	0.956033	0.984467	FALSE
ENSG00000110717	NDUFS8	0.0161622	0.941539	0.978965	FALSE
ENSG00000136631	VPS45	0.0160736	0.893398	0.962484	FALSE
ENSG00000280046	AC104581.4	0.0160021	0.931045	0.974977	FALSE
ENSG00000010030	ETV7	0.0158042	0.970991	0.989604	FALSE
ENSG00000239265	CLRN1-AS1	0.0157567	0.974665	0.99065	FALSE
ENSG00000166716	ZNF592	0.0157527	0.923144	0.972256	FALSE
ENSG00000257151	PWAR6	0.0157202	0.955855	0.984467	FALSE
ENSG00000268686	AC010643.1	0.0156926	0.970273	0.989429	FALSE
ENSG00000087053	MTMR2	0.0156021	0.930112	0.974722	FALSE
ENSG00000215784	FAM72D	0.0155412	0.947208	0.981328	FALSE
ENSG00000175175	PPM1E	0.0155214	0.968383	0.988626	FALSE
ENSG00000236754	AC007666.1	0.0155208	0.968461	0.988633	FALSE
ENSG00000019102	VSIG2	0.0154869	0.971727	0.989748	FALSE
ENSG00000130270	ATP8B3	0.0154825	0.968921	0.988775	FALSE
ENSG00000156500	FAM122C	0.0154754	0.959765	0.986059	FALSE
ENSG00000137860	SLC28A2	0.0154746	0.974571	0.99065	FALSE
ENSG00000248672	LY75-CD302	0.0154513	0.957542	0.98526	FALSE
ENSG00000137575	SDCBP	0.0154108	0.942455	0.979322	FALSE
ENSG00000260219	AC106782.2	0.015295	0.957325	0.985176	FALSE
ENSG00000196302	AC146944.1	0.0152946	0.971985	0.989842	FALSE
ENSG00000214212	C19orf38	0.0151576	0.972717	0.990036	FALSE
ENSG00000269983	AC146944.4	0.0151448	0.936786	0.976895	FALSE
ENSG00000152380	FAM151B	0.0151336	0.966822	0.988277	FALSE
ENSG00000253520	AC136628.3	0.0151301	0.966834	0.988277	FALSE
ENSG00000139218	SCAF11	0.0151172	0.929712	0.974703	FALSE
ENSG00000164211	STARD4	0.0150815	0.952177	0.983417	FALSE
ENSG00000112964	GHR	0.0150511	0.96732	0.988483	FALSE
ENSG00000188760	TMEM198	0.0150201	0.962644	0.987074	FALSE
ENSG00000055950	MRPL43	0.0150185	0.918613	0.970118	FALSE
ENSG00000224906	AC005840.2	0.015013	0.949313	0.982178	FALSE
ENSG00000129116	PALLD	0.015009	0.968999	0.988788	FALSE
ENSG00000124743	KLHL31	0.0149318	0.971552	0.989743	FALSE
ENSG00000164626	KCNK5	0.0146545	0.962523	0.986986	FALSE
ENSG00000260668	AC093536.1	0.0146366	0.954258	0.983984	FALSE
ENSG00000104892	KLC3	0.0145828	0.922807	0.97215	FALSE
ENSG00000130725	UBE2M	0.0145768	0.945443	0.980416	FALSE
ENSG00000228360	AC009220.1	0.0145024	0.975902	0.991119	FALSE
ENSG00000164941	INTS8	0.0144529	0.942727	0.979385	FALSE
ENSG00000165359	INTS6L	0.0144439	0.942231	0.979257	FALSE
ENSG00000123329	ARHGAP9	0.0144252	0.972399	0.989942	FALSE
ENSG00000215256	DHRS4-AS1	0.0144205	0.956387	0.984683	FALSE
ENSG00000231434	AL365440.1	0.0143973	0.958614	0.985701	FALSE
ENSG00000263388	AC002347.2	0.0143906	0.964014	0.987352	FALSE
ENSG00000126945	HNRNPH2	0.0143733	0.936702	0.976895	FALSE
ENSG00000168701	TMEM208	0.0143069	0.936174	0.976695	FALSE
ENSG00000242615	AC022415.1	0.014231	0.940854	0.978803	FALSE
ENSG00000275202	AL161421.1	0.0141701	0.960791	0.986105	FALSE
ENSG00000161618	ALDH16A1	0.0141664	0.949273	0.982178	FALSE
ENSG00000171621	SPSB1	0.0141607	0.96344	0.987308	FALSE
ENSG00000269304	FKBP1AP1	0.0141592	0.970246	0.989429	FALSE
ENSG00000125991	ERGIC3	0.0141134	0.939172	0.977955	FALSE
ENSG00000174915	PTDSS2	0.0141034	0.951941	0.983417	FALSE
ENSG00000173113	TRMT112	0.0140706	0.922204	0.971934	FALSE
ENSG00000233837	EIF3LP2	0.014044	0.957159	0.985094	FALSE
ENSG00000255970	LINC02421	0.0139868	0.971551	0.989743	FALSE
ENSG00000129493	HEATR5A	0.0139391	0.945307	0.980346	FALSE
ENSG00000237764	AC010099.4	0.0139217	0.97566	0.991049	FALSE
ENSG00000100023	PPIL2	0.0138993	0.907836	0.967397	FALSE
ENSG00000100373	UPK3A	0.0138157	0.97768	0.991522	FALSE
ENSG00000215284	AL512633.1	0.0137952	0.955617	0.9844	FALSE
ENSG00000158290	CUL4B	0.0137265	0.95052	0.982748	FALSE
ENSG00000009335	UBE3C	0.013709	0.930097	0.974722	FALSE
ENSG00000251920	RNA5SP216	0.0136999	0.975566	0.991049	FALSE
ENSG00000125637	PSD4	0.0136131	0.971377	0.989743	FALSE
ENSG00000134775	FHOD3	0.0136006	0.970889	0.989604	FALSE
ENSG00000280334	AC009084.2	0.0135838	0.967414	0.988515	FALSE
ENSG00000260101	AC008074.3	0.01357	0.977227	0.99143	FALSE
ENSG00000167280	ENGASE	0.0135265	0.960549	0.986105	FALSE
ENSG00000164841	TMEM74	0.0133539	0.958131	0.985646	FALSE
ENSG00000136238	RAC1	0.0133391	0.938414	0.97764	FALSE
ENSG00000244563	AC006011.1	0.0133085	0.94437	0.979921	FALSE
ENSG00000171603	CLSTN1	0.0132497	0.93261	0.97539	FALSE
ENSG00000136758	YME1L1	0.0132156	0.941826	0.979058	FALSE
ENSG00000259721	AC090877.2	0.0131432	0.976203	0.991303	FALSE
ENSG00000163832	ELP6	0.0130543	0.952418	0.983417	FALSE
ENSG00000186399	GOLGA8R	0.0130513	0.976385	0.991305	FALSE
ENSG00000171596	NMUR1	0.0130208	0.974229	0.990634	FALSE
ENSG00000264269	AC016866.1	0.0130099	0.979023	0.992128	FALSE
ENSG00000248697	TOX4P1	0.0129984	0.943377	0.979603	FALSE
ENSG00000267323	SLC25A1P5	0.012901	0.975798	0.99107	FALSE
ENSG00000205918	PDPK2P	0.0128785	0.946622	0.981052	FALSE
ENSG00000145996	CDKAL1	0.0128495	0.923677	0.972256	FALSE
ENSG00000118156	ZNF541	0.012843	0.97953	0.992399	FALSE
ENSG00000253327	RAD21-AS1	0.0128081	0.951688	0.983301	FALSE
ENSG00000166704	ZNF606	0.0128042	0.94856	0.981818	FALSE
ENSG00000126768	TIMM17B	0.0127252	0.943607	0.979603	FALSE
ENSG00000257624	AC004024.1	0.0126938	0.977284	0.99143	FALSE
ENSG00000008196	TFAP2B	0.012676	0.971228	0.989678	FALSE
ENSG00000255680	AC091564.7	0.0126614	0.959864	0.986059	FALSE
ENSG00000204194	RPL12P1	0.0126474	0.974552	0.99065	FALSE
ENSG00000259347	AC087482.1	0.0126442	0.964396	0.987352	FALSE
ENSG00000226084	AC113935.1	0.0126409	0.954437	0.98401	FALSE
ENSG00000219747	AL133260.1	0.0125693	0.962045	0.986787	FALSE
ENSG00000240395	RPL5P23	0.0125212	0.967783	0.988537	FALSE
ENSG00000131462	TUBG1	0.0124314	0.94388	0.979612	FALSE
ENSG00000163684	RPP14	0.0123754	0.945003	0.980085	FALSE
ENSG00000181873	IBA57	0.0123383	0.964997	0.987667	FALSE
ENSG00000260105	AOC4P	0.0123161	0.976947	0.99143	FALSE
ENSG00000179119	SPTY2D1	0.0123099	0.954353	0.984009	FALSE
ENSG00000270405	AC104692.2	0.0122081	0.978767	0.991987	FALSE
ENSG00000181126	HLA-V	0.0121962	0.980205	0.992765	FALSE
ENSG00000257675	BTBD10P1	0.0120643	0.9692	0.988879	FALSE
ENSG00000245105	A2M-AS1	0.011965	0.979049	0.992128	FALSE
ENSG00000225408	AL136980.1	0.0119171	0.974381	0.99065	FALSE
ENSG00000258232	AC125611.3	0.011907	0.958628	0.985701	FALSE
ENSG00000110344	UBE4A	0.0118971	0.947501	0.981507	FALSE
ENSG00000174106	LEMD3	0.011887	0.959357	0.985991	FALSE
ENSG00000114648	KLHL18	0.0118656	0.947946	0.981693	FALSE
ENSG00000267159	AC005379.1	0.0117975	0.980782	0.993043	FALSE
ENSG00000151338	MIPOL1	0.0117746	0.97267	0.990034	FALSE
ENSG00000197976	AKAP17A	0.0117715	0.959883	0.986059	FALSE
ENSG00000130489	SCO2	0.0117116	0.964405	0.987352	FALSE
ENSG00000262905	AC015853.1	0.0116898	0.975325	0.99095	FALSE
ENSG00000215424	MCM3AP-AS1	0.0116857	0.921033	0.971199	FALSE
ENSG00000100243	CYB5R3	0.0116606	0.947719	0.98164	FALSE
ENSG00000223960	AC009948.1	0.0116054	0.931975	0.975316	FALSE
ENSG00000102158	MAGT1	0.0115435	0.939701	0.978249	FALSE
ENSG00000180098	TRNAU1AP	0.0114377	0.954688	0.984099	FALSE
ENSG00000116353	MECR	0.0114122	0.959755	0.986059	FALSE
ENSG00000261217	BCAP31P1	0.0113958	0.973277	0.990244	FALSE
ENSG00000124915	DKFZP434K028	0.0113667	0.965073	0.987709	FALSE
ENSG00000270726	AJ271736.1	0.0113579	0.977726	0.991522	FALSE
ENSG00000268361	L34079.1	0.0113511	0.954543	0.98401	FALSE
ENSG00000270604	HCG17	0.01135	0.978474	0.991834	FALSE
ENSG00000100911	PSME2	0.0112649	0.952458	0.983417	FALSE
ENSG00000137142	IGFBPL1	0.0112606	0.972359	0.989942	FALSE
ENSG00000126249	PDCD2L	0.0112231	0.952564	0.983417	FALSE
ENSG00000122359	ANXA11	0.0111844	0.96543	0.98782	FALSE
ENSG00000205560	CPT1B	0.0111732	0.950759	0.982778	FALSE
ENSG00000204745	AC083899.1	0.0110897	0.945445	0.980416	FALSE
ENSG00000214914	RPL23AP3	0.0110051	0.96288	0.987171	FALSE
ENSG00000126698	DNAJC8	0.0109916	0.928885	0.974166	FALSE
ENSG00000131697	NPHP4	0.0109863	0.966123	0.98812	FALSE
ENSG00000198237	AC131392.1	0.0109127	0.977881	0.991522	FALSE
ENSG00000177337	DLGAP1-AS1	0.0108939	0.973322	0.990254	FALSE
ENSG00000277301	AL034550.2	0.0107469	0.982838	0.993797	FALSE
ENSG00000178741	COX5A	0.0106849	0.952032	0.983417	FALSE
ENSG00000180113	TDRD6	0.0106817	0.981067	0.993125	FALSE
ENSG00000179277	MEIS3P1	0.0106638	0.965329	0.98782	FALSE
ENSG00000160194	NDUFV3	0.0106407	0.941404	0.97896	FALSE
ENSG00000148481	MINDY3	0.0106381	0.975143	0.990875	FALSE
ENSG00000114770	ABCC5	0.0106035	0.95752	0.98526	FALSE
ENSG00000256211	AC023512.1	0.0105856	0.957724	0.985404	FALSE
ENSG00000113384	GOLPH3	0.0105449	0.952854	0.983483	FALSE
ENSG00000100207	TCF20	0.0104371	0.94967	0.982346	FALSE
ENSG00000159164	SV2A	0.0103842	0.960798	0.986105	FALSE
ENSG00000269476	AC010326.2	0.0103672	0.96332	0.987308	FALSE
ENSG00000129204	USP6	0.0102846	0.971025	0.989604	FALSE
ENSG00000204568	MRPS18B	0.0102052	0.955206	0.984232	FALSE
ENSG00000080546	SESN1	0.0102035	0.96904	0.988788	FALSE
ENSG00000182814	FUNDC2P2	0.0102003	0.974765	0.99065	FALSE
ENSG00000070770	CSNK2A2	0.0101259	0.938734	0.977791	FALSE
ENSG00000169282	KCNAB1	0.0101173	0.974013	0.990559	FALSE
ENSG00000263072	ZNF213-AS1	0.00996118	0.9534	0.983744	FALSE
ENSG00000240979	AL353813.1	0.00991401	0.979727	0.992466	FALSE
ENSG00000010810	FYN	0.00991316	0.966686	0.988277	FALSE
ENSG00000141252	VPS53	0.00969215	0.94502	0.980085	FALSE
ENSG00000101546	RBFA	0.00965289	0.964287	0.987352	FALSE
ENSG00000226419	SLC16A1-AS1	0.0096434	0.960041	0.98607	FALSE
ENSG00000178184	PARD6G	0.00964286	0.957249	0.985134	FALSE
ENSG00000237990	CNTN4-AS1	0.00955941	0.984574	0.994757	FALSE
ENSG00000260949	AP006545.1	0.00951517	0.983237	0.994057	FALSE
ENSG00000134030	CTIF	0.00950096	0.966449	0.988172	FALSE
ENSG00000093167	LRRFIP2	0.00947899	0.94082	0.978803	FALSE
ENSG00000072274	TFRC	0.00939884	0.975077	0.990844	FALSE
ENSG00000204176	SYT15	0.00935273	0.983441	0.994092	FALSE
ENSG00000135074	ADAM19	0.00917552	0.982481	0.99358	FALSE
ENSG00000131910	NR0B2	0.00917429	0.977014	0.99143	FALSE
ENSG00000232060	SLC4A1APP1	0.00914975	0.970486	0.98952	FALSE
ENSG00000183929	DUSP5P1	0.00910643	0.984465	0.994683	FALSE
ENSG00000213906	LTB4R2	0.00910561	0.964973	0.987667	FALSE
ENSG00000132004	FBXW9	0.00909465	0.967032	0.988312	FALSE
ENSG00000271774	AL109930.1	0.00908977	0.985547	0.994945	FALSE
ENSG00000213539	YBX1P6	0.00897224	0.977119	0.99143	FALSE
ENSG00000174437	ATP2A2	0.00892324	0.971048	0.989604	FALSE
ENSG00000259132	AL132780.3	0.00890541	0.964135	0.987352	FALSE
ENSG00000240682	ISY1	0.00887	0.962761	0.987121	FALSE
ENSG00000142751	GPN2	0.00883671	0.953628	0.983744	FALSE
ENSG00000125355	TMEM255A	0.00882406	0.981919	0.993426	FALSE
ENSG00000224688	E2F6P2	0.00880884	0.974861	0.990661	FALSE
ENSG00000174243	DDX23	0.00878605	0.944661	0.979968	FALSE
ENSG00000164114	MAP9	0.00878167	0.975542	0.991049	FALSE
ENSG00000167775	CD320	0.00872552	0.969264	0.988908	FALSE
ENSG00000168397	ATG4B	0.00870769	0.949531	0.982275	FALSE
ENSG00000262222	AC133065.2	0.00867053	0.970198	0.989429	FALSE
ENSG00000173960	UBXN2A	0.00863421	0.970905	0.989604	FALSE
ENSG00000152348	ATG10	0.00859168	0.97268	0.990034	FALSE
ENSG00000230165	AURKAPS2	0.00858657	0.971436	0.989743	FALSE
ENSG00000136213	CHST12	0.00855405	0.961118	0.986309	FALSE
ENSG00000235082	SUMO1P3	0.0084742	0.956005	0.984467	FALSE
ENSG00000060971	ACAA1	0.0084637	0.964291	0.987352	FALSE
ENSG00000177600	RPLP2	0.00841058	0.968738	0.988773	FALSE
ENSG00000269403	AC008750.8	0.00838916	0.96748	0.988515	FALSE
ENSG00000011405	PIK3C2A	0.00838879	0.972411	0.989942	FALSE
ENSG00000184208	C22orf46	0.008329	0.967687	0.988537	FALSE
ENSG00000267424	AC020934.1	0.00830097	0.968415	0.988626	FALSE
ENSG00000284673	AC092865.6	0.00824574	0.980324	0.992802	FALSE
ENSG00000267697	LUZP6	0.00824097	0.96436	0.987352	FALSE
ENSG00000137171	KLC4	0.00817986	0.959759	0.986059	FALSE
ENSG00000198342	ZNF442	0.00810725	0.973649	0.990369	FALSE
ENSG00000234805	AC090505.1	0.00808192	0.986457	0.995215	FALSE
ENSG00000274403	AC090510.2	0.00807617	0.985428	0.994945	FALSE
ENSG00000182325	FBXL6	0.00805505	0.971611	0.989743	FALSE
ENSG00000163466	ARPC2	0.00803169	0.971998	0.989842	FALSE
ENSG00000080845	DLGAP4	0.0079889	0.974687	0.99065	FALSE
ENSG00000040731	CDH10	0.00795052	0.987276	0.995649	FALSE
ENSG00000197713	RPE	0.00788956	0.955873	0.984467	FALSE
ENSG00000172197	MBOAT1	0.007868	0.977323	0.99143	FALSE
ENSG00000213965	NUDT19	0.00786648	0.979123	0.992167	FALSE
ENSG00000175193	PARL	0.00784745	0.965611	0.987933	FALSE
ENSG00000165516	KLHDC2	0.00781712	0.964674	0.987445	FALSE
ENSG00000198380	GFPT1	0.00778742	0.972404	0.989942	FALSE
ENSG00000248305	AC105416.1	0.00777791	0.982794	0.993789	FALSE
ENSG00000224680	PLA2G12AP1	0.00777637	0.971672	0.989743	FALSE
ENSG00000231952	DPY19L1P2	0.00777137	0.981979	0.993426	FALSE
ENSG00000261821	AC090826.1	0.00775091	0.985582	0.994945	FALSE
ENSG00000139546	TARBP2	0.00774053	0.970504	0.98952	FALSE
ENSG00000114904	NEK4	0.00773756	0.966378	0.988138	FALSE
ENSG00000233271	AL590440.1	0.00772806	0.98725	0.995649	FALSE
ENSG00000256804	AC138466.2	0.0077251	0.984247	0.994536	FALSE
ENSG00000143256	PFDN2	0.00756666	0.966172	0.98812	FALSE
ENSG00000260941	LINC00622	0.00752503	0.988034	0.995941	FALSE
ENSG00000275924	MIR6807	0.00750414	0.986535	0.995222	FALSE
ENSG00000268555	AC123912.4	0.00740701	0.984764	0.994848	FALSE
ENSG00000225871	AC245100.2	0.00740605	0.981976	0.993426	FALSE
ENSG00000145041	DCAF1	0.00738078	0.955924	0.984467	FALSE
ENSG00000234983	AC010132.2	0.00735038	0.986326	0.995155	FALSE
ENSG00000101162	TUBB1	0.00732756	0.985363	0.994945	FALSE
ENSG00000250712	AC106872.9	0.00729666	0.98366	0.994159	FALSE
ENSG00000278887	AC106782.7	0.00727533	0.988249	0.996013	FALSE
ENSG00000148690	FRA10AC1	0.00720665	0.9753	0.99095	FALSE
ENSG00000136940	PDCL	0.00709624	0.965253	0.987817	FALSE
ENSG00000139914	FITM1	0.00706446	0.987401	0.995663	FALSE
ENSG00000051341	POLQ	0.00705375	0.978411	0.991824	FALSE
ENSG00000137076	TLN1	0.00699328	0.967847	0.988537	FALSE
ENSG00000248874	C5orf17	0.00694465	0.988753	0.996231	FALSE
ENSG00000166510	CCDC68	0.0068464	0.985064	0.994945	FALSE
ENSG00000115271	GCA	0.00673621	0.974721	0.99065	FALSE
ENSG00000120265	PCMT1	0.00673618	0.976336	0.991303	FALSE
ENSG00000169727	GPS1	0.0067138	0.976866	0.99143	FALSE
ENSG00000168939	SPRY3	0.00671113	0.981904	0.993426	FALSE
ENSG00000173812	EIF1	0.0066517	0.976259	0.991303	FALSE
ENSG00000197530	MIB2	0.00642266	0.979336	0.992303	FALSE
ENSG00000247595	SPTY2D1OS	0.00639592	0.977942	0.991536	FALSE
ENSG00000162714	ZNF496	0.00634871	0.981188	0.993139	FALSE
ENSG00000153790	C7orf31	0.00631588	0.981022	0.993125	FALSE
ENSG00000158169	FANCC	0.00628177	0.972408	0.989942	FALSE
ENSG00000108591	DRG2	0.00616266	0.968741	0.988773	FALSE
ENSG00000102098	SCML2	0.00615615	0.982891	0.993814	FALSE
ENSG00000160131	VMA21	0.00612523	0.969184	0.988879	FALSE
ENSG00000143226	FCGR2A	0.00612412	0.989745	0.996546	FALSE
ENSG00000072958	AP1M1	0.00607492	0.975742	0.99105	FALSE
ENSG00000011009	LYPLA2	0.00602596	0.977106	0.99143	FALSE
ENSG00000269994	AL513318.2	0.00599498	0.98502	0.994945	FALSE
ENSG00000229931	AL137003.1	0.00598795	0.98824	0.996013	FALSE
ENSG00000185418	TARSL2	0.00596409	0.977327	0.99143	FALSE
ENSG00000258210	AC144548.2	0.00588953	0.966835	0.988277	FALSE
ENSG00000183283	DAZAP2	0.0057705	0.971759	0.989748	FALSE
ENSG00000279296	PRAL	0.00576467	0.990016	0.996617	FALSE
ENSG00000164164	OTUD4	0.00576243	0.974473	0.99065	FALSE
ENSG00000122545	2019-09-07	0.00572532	0.979364	0.992303	FALSE
ENSG00000270325	BNIP3P9	0.00560526	0.990482	0.996819	FALSE
ENSG00000284518	MIR4658	0.00558975	0.982188	0.993426	FALSE
ENSG00000100626	GALNT16	0.00557087	0.985834	0.994954	FALSE
ENSG00000100629	CEP128	0.00554797	0.982221	0.993426	FALSE
ENSG00000111775	COX6A1	0.00549325	0.97623	0.991303	FALSE
ENSG00000065613	SLK	0.00535399	0.983978	0.994373	FALSE
ENSG00000135940	COX5B	0.0053387	0.977255	0.99143	FALSE
ENSG00000084733	RAB10	0.00530236	0.978021	0.991548	FALSE
ENSG00000009307	CSDE1	0.00527511	0.970823	0.989604	FALSE
ENSG00000102910	LONP2	0.00523025	0.960872	0.986128	FALSE
ENSG00000179271	GADD45GIP1	0.00519313	0.97949	0.992395	FALSE
ENSG00000122729	ACO1	0.00515906	0.982184	0.993426	FALSE
ENSG00000102805	CLN5	0.00514995	0.971683	0.989743	FALSE
ENSG00000230805	AL132709.1	0.00514509	0.991762	0.997288	FALSE
ENSG00000186185	KIF18B	0.00507855	0.978085	0.991548	FALSE
ENSG00000267416	AC025048.4	0.0050488	0.991879	0.997288	FALSE
ENSG00000271553	AC018638.7	0.00502588	0.992008	0.997382	FALSE
ENSG00000245970	AP003352.1	0.00496881	0.985236	0.994945	FALSE
ENSG00000205890	AC108134.1	0.00495422	0.989919	0.996605	FALSE
ENSG00000109118	PHF12	0.00493322	0.972474	0.98996	FALSE
ENSG00000160703	NLRX1	0.00493303	0.98345	0.994092	FALSE
ENSG00000265787	CYP4F35P	0.00485178	0.99229	0.997437	FALSE
ENSG00000166164	BRD7	0.00482484	0.976662	0.991405	FALSE
ENSG00000167281	RBFOX3	0.00481005	0.989604	0.996476	FALSE
ENSG00000171311	EXOSC1	0.00480233	0.974714	0.99065	FALSE
ENSG00000233947	AL353705.3	0.00469331	0.989915	0.996605	FALSE
ENSG00000108298	RPL19	0.00467971	0.982047	0.993426	FALSE
ENSG00000284394	MIR4750	0.00459008	0.990107	0.996622	FALSE
ENSG00000220804	LINC01881	0.00454618	0.988389	0.996029	FALSE
ENSG00000003400	CASP10	0.00452125	0.988423	0.996029	FALSE
ENSG00000241571	ATP5A1P7	0.00443522	0.990629	0.99686	FALSE
ENSG00000135373	EHF	0.00442666	0.9926	0.997437	FALSE
ENSG00000147099	HDAC8	0.00435478	0.987823	0.995872	FALSE
ENSG00000101126	ADNP	0.00435066	0.983837	0.994302	FALSE
ENSG00000172731	LRRC20	0.0043231	0.986309	0.995155	FALSE
ENSG00000233870	AC007881.1	0.00426344	0.988935	0.996246	FALSE
ENSG00000004779	NDUFAB1	0.00425828	0.980738	0.993043	FALSE
ENSG00000204460	LINC01854	0.0042373	0.993129	0.997487	FALSE
ENSG00000171219	CDC42BPG	0.0042164	0.982369	0.993503	FALSE
ENSG00000169752	NRG4	0.00419361	0.987927	0.99594	FALSE
ENSG00000248494	LNX1-AS2	0.00418701	0.991874	0.997288	FALSE
ENSG00000231982	AC112907.2	0.00416626	0.991804	0.997288	FALSE
ENSG00000131174	COX7B	0.00411755	0.98043	0.992813	FALSE
ENSG00000232546	AC027644.1	0.0040699	0.993228	0.997495	FALSE
ENSG00000144227	NXPH2	0.00405751	0.993515	0.997551	FALSE
ENSG00000135535	CD164	0.00400776	0.97678	0.991412	FALSE
ENSG00000181619	GPR135	0.00380464	0.993091	0.997487	FALSE
ENSG00000112769	LAMA4	0.00379492	0.991106	0.99698	FALSE
ENSG00000244055	AC007566.1	0.00379376	0.982185	0.993426	FALSE
ENSG00000259774	AC243562.3	0.00377646	0.990563	0.996829	FALSE
ENSG00000225814	GRPEL2P2	0.00375308	0.990938	0.996936	FALSE
ENSG00000175756	AURKAIP1	0.00374776	0.987297	0.995649	FALSE
ENSG00000279415	AC099494.2	0.00365885	0.994082	0.997728	FALSE
ENSG00000283977	AC084337.2	0.00364269	0.987016	0.995599	FALSE
ENSG00000214417	KRT18P13	0.00361728	0.993142	0.997487	FALSE
ENSG00000279700	AC131212.2	0.00355287	0.994322	0.997728	FALSE
ENSG00000118200	CAMSAP2	0.00351786	0.985274	0.994945	FALSE
ENSG00000134779	TPGS2	0.00350909	0.989158	0.99625	FALSE
ENSG00000204536	CCHCR1	0.00346552	0.985937	0.995016	FALSE
ENSG00000120697	ALG5	0.00341943	0.987816	0.995872	FALSE
ENSG00000084092	NOA1	0.00341793	0.988521	0.99607	FALSE
ENSG00000173065	FAM222B	0.00341089	0.986178	0.995114	FALSE
ENSG00000261649	GOLGA6L7	0.00335356	0.994384	0.997728	FALSE
ENSG00000132581	SDF2	0.00333534	0.986413	0.995207	FALSE
ENSG00000162040	HS3ST6	0.00331958	0.994226	0.997728	FALSE
ENSG00000128309	MPST	0.00328644	0.987581	0.995736	FALSE
ENSG00000038532	CLEC16A	0.00317347	0.988013	0.995941	FALSE
ENSG00000181830	SLC35C1	0.00307699	0.986828	0.995445	FALSE
ENSG00000204351	SKIV2L	0.00305523	0.985575	0.994945	FALSE
ENSG00000279766	AC067931.1	0.0030265	0.994563	0.997859	FALSE
ENSG00000146267	FAXC	0.00297246	0.992588	0.997437	FALSE
ENSG00000171121	KCNMB3	0.00290621	0.986526	0.995222	FALSE
ENSG00000232671	AL391069.2	0.00289553	0.992542	0.997437	FALSE
ENSG00000205871	RPS3AP47	0.00288763	0.987078	0.995625	FALSE
ENSG00000217094	PPIAP31	0.00288083	0.994395	0.997728	FALSE
ENSG00000125656	CLPP	0.0028274	0.987259	0.995649	FALSE
ENSG00000224660	SH3BP5-AS1	0.00280802	0.99257	0.997437	FALSE
ENSG00000125821	DTD1	0.00277448	0.991674	0.997288	FALSE
ENSG00000173349	SFT2D3	0.00269177	0.98623	0.995131	FALSE
ENSG00000159202	UBE2Z	0.00267919	0.989297	0.996275	FALSE
ENSG00000139977	NAA30	0.00255273	0.990951	0.996936	FALSE
ENSG00000233984	RPSAP14	0.00252954	0.994093	0.997728	FALSE
ENSG00000272273	IER3-AS1	0.00240388	0.995575	0.998294	FALSE
ENSG00000008952	SEC62	0.00227604	0.985264	0.994945	FALSE
ENSG00000105171	POP4	0.00227371	0.988917	0.996246	FALSE
ENSG00000059573	ALDH18A1	0.00226376	0.986027	0.995034	FALSE
ENSG00000155052	CNTNAP5	0.00226122	0.995771	0.998294	FALSE
ENSG00000087448	KLHL42	0.00224965	0.990102	0.996622	FALSE
ENSG00000228510	AL359091.1	0.00224605	0.994294	0.997728	FALSE
ENSG00000255185	PDXDC2P	0.00214525	0.99292	0.997487	FALSE
ENSG00000172590	MRPL52	0.00213364	0.991664	0.997288	FALSE
ENSG00000259916	AL845331.2	0.00213157	0.995184	0.998199	FALSE
ENSG00000133874	RNF122	0.00211128	0.992989	0.997487	FALSE
ENSG00000175104	TRAF6	0.00210803	0.990336	0.996709	FALSE
ENSG00000204227	RING1	0.00203254	0.989947	0.996605	FALSE
ENSG00000145241	CENPC	0.0020288	0.988289	0.996017	FALSE
ENSG00000144559	TAMM41	0.00200033	0.988862	0.996246	FALSE
ENSG00000176087	SLC35A4	0.00199132	0.993231	0.997495	FALSE
ENSG00000144619	CNTN4	0.00198771	0.996648	0.998693	FALSE
ENSG00000232767	AC016825.1	0.00198436	0.993318	0.997511	FALSE
ENSG00000102466	FGF14	0.00194833	0.996112	0.998443	FALSE
ENSG00000167283	ATP5L	0.00193124	0.991216	0.997054	FALSE
ENSG00000223741	PSMD4P1	0.00191611	0.996154	0.998449	FALSE
ENSG00000112701	SENP6	0.00188927	0.989863	0.996605	FALSE
ENSG00000214087	ARL16	0.00187279	0.993574	0.997551	FALSE
ENSG00000260916	CCPG1	0.00168332	0.994956	0.998075	FALSE
ENSG00000136448	NMT1	0.00162443	0.991871	0.997288	FALSE
ENSG00000168556	ING2	0.00153065	0.993282	0.99751	FALSE
ENSG00000197128	ZNF772	0.00151785	0.99422	0.997728	FALSE
ENSG00000136699	SMPD4	0.00151217	0.992267	0.997437	FALSE
ENSG00000213598	AL049873.1	0.00140403	0.995269	0.998209	FALSE
ENSG00000270249	AC093668.1	0.00136612	0.993523	0.997551	FALSE
ENSG00000079156	OSBPL6	0.00129901	0.995698	0.998294	FALSE
ENSG00000269177	L34079.2	0.00129694	0.99533	0.998235	FALSE
ENSG00000203857	HSD3B1	0.00124981	0.998003	0.99922	FALSE
ENSG00000101444	AHCY	0.00122746	0.994309	0.997728	FALSE
ENSG00000169856	ONECUT1	0.0012173	0.99801	0.99922	FALSE
ENSG00000248636	AC002070.1	0.00118301	0.997339	0.999002	FALSE
ENSG00000127054	INTS11	0.00116717	0.993904	0.997728	FALSE
ENSG00000198618	PPIAP22	0.00105565	0.996317	0.998522	FALSE
ENSG00000010292	NCAPD2	0.00104666	0.995664	0.998294	FALSE
ENSG00000111261	MANSC1	0.0010439	0.997243	0.998966	FALSE
ENSG00000144410	CPO	0.00101938	0.997006	0.998836	FALSE
ENSG00000268750	AC010522.1	0.000989038	0.995784	0.998294	FALSE
ENSG00000053770	AP5M1	0.00098771	0.996839	0.998741	FALSE
ENSG00000161533	ACOX1	0.000964265	0.997	0.998836	FALSE
ENSG00000177853	ZNF518A	0.000963513	0.995851	0.998295	FALSE
ENSG00000177666	PNPLA2	0.000892102	0.996001	0.998368	FALSE
ENSG00000151632	AKR1C2	0.000876656	0.998351	0.999321	FALSE
ENSG00000144824	PHLDB2	0.000875002	0.997699	0.99922	FALSE
ENSG00000112541	PDE10A	0.000839327	0.998348	0.999321	FALSE
ENSG00000185651	UBE2L3	0.000808135	0.996802	0.998741	FALSE
ENSG00000251513	LIX1-AS1	0.000704611	0.997944	0.99922	FALSE
ENSG00000227252	AC105760.2	0.000654417	0.997874	0.99922	FALSE
ENSG00000186566	GPATCH8	0.00059889	0.996385	0.998537	FALSE
ENSG00000198898	CAPZA2	0.000446199	0.998203	0.99931	FALSE
ENSG00000262621	AC025283.2	0.000382862	0.998005	0.99922	FALSE
ENSG00000165555	NOXRED1	0.000273551	0.999502	0.99996	FALSE
ENSG00000164684	ZNF704	0.000264836	0.999396	0.99996	FALSE
ENSG00000115677	HDLBP	0.000259554	0.998844	0.999563	FALSE
ENSG00000259216	AC084757.1	0.000222614	0.999626	0.99996	FALSE
ENSG00000224578	HNRNPA1P48	0.00021992	0.999181	0.999828	FALSE
ENSG00000184923	NUTM2A	0.000153518	0.999685	0.99996	FALSE
ENSG00000148719	DNAJB12	8.65e-05	0.999692	0.99996	FALSE
ENSG00000198912	C1orf174	6.52e-05	0.999706	0.99996	FALSE
ENSG00000167186	COQ7	6.23e-05	0.999728	0.99996	FALSE
ENSG00000131966	ACTR10	5.39e-05	0.999797	0.99996	FALSE
ENSG00000236869	AC099669.1	3.42e-05	0.999931	0.99996	FALSE
ENSG00000237077	AC105399.1	2.16e-05	0.99996	0.99996	FALSE
ENSG00000224334	AP000357.1	2.05e-05	0.999936	0.99996	FALSE
ENSG00000141579	ZNF750	-3.76e-05	0.999927	0.99996	FALSE
ENSG00000054598	FOXC1	-5.48e-05	0.999897	0.99996	FALSE
ENSG00000158467	AHCYL2	-0.000106679	0.999647	0.99996	FALSE
ENSG00000266707	PSMD7P1	-0.000113361	0.99966	0.99996	FALSE
ENSG00000255074	AC018523.1	-0.000132538	0.999783	0.99996	FALSE
ENSG00000166813	KIF7	-0.000158046	0.99933	0.999941	FALSE
ENSG00000272420	AL513477.2	-0.000200989	0.999625	0.99996	FALSE
ENSG00000215041	NEURL4	-0.000237277	0.99883	0.999563	FALSE
ENSG00000170242	USP47	-0.000268692	0.998446	0.99938	FALSE
ENSG00000159720	ATP6V0D1	-0.000304631	0.999077	0.999759	FALSE
ENSG00000124208	TMEM189-UBE2V1	-0.000345215	0.998344	0.999321	FALSE
ENSG00000136463	TACO1	-0.00034947	0.998697	0.99953	FALSE
ENSG00000167536	DHRS13	-0.00035805	0.998746	0.999536	FALSE
ENSG00000100532	CGRRF1	-0.00037131	0.998704	0.99953	FALSE
ENSG00000283549	AC007161.3	-0.00041063	0.998036	0.99922	FALSE
ENSG00000267104	TBC1D3P1-DHX40P1	-0.00045949	0.997843	0.99922	FALSE
ENSG00000196372	ASB13	-0.000461483	0.997984	0.99922	FALSE
ENSG00000149131	SERPING1	-0.000472925	0.998233	0.99931	FALSE
ENSG00000170448	NFXL1	-0.000682293	0.995978	0.998368	FALSE
ENSG00000261652	C15orf65	-0.000709526	0.998219	0.99931	FALSE
ENSG00000196839	ADA	-0.000718547	0.996334	0.998522	FALSE
ENSG00000264714	AP005117.1	-0.00071943	0.998692	0.99953	FALSE
ENSG00000126062	TMEM115	-0.000810619	0.996703	0.998712	FALSE
ENSG00000227295	ELL2P1	-0.000850886	0.99793	0.99922	FALSE
ENSG00000131914	LIN28A	-0.000984414	0.995187	0.998199	FALSE
ENSG00000237719	Z95152.1	-0.00100767	0.997972	0.99922	FALSE
ENSG00000236472	AC002401.1	-0.00101027	0.995688	0.998294	FALSE
ENSG00000255118	AP003306.2	-0.0010422	0.997387	0.999002	FALSE
ENSG00000248710	AC079594.2	-0.00114502	0.996603	0.998684	FALSE
ENSG00000206384	COL6A6	-0.00114563	0.99762	0.999199	FALSE
ENSG00000144893	MED12L	-0.00121299	0.997047	0.998841	FALSE
ENSG00000150433	TMEM218	-0.00123113	0.99513	0.998199	FALSE
ENSG00000196998	WDR45	-0.0013485	0.994066	0.997728	FALSE
ENSG00000143420	ENSA	-0.00136435	0.994324	0.997728	FALSE
ENSG00000213639	PPP1CB	-0.00139679	0.991612	0.997288	FALSE
ENSG00000260578	AC110597.1	-0.00140037	0.997205	0.998964	FALSE
ENSG00000114446	IFT57	-0.00143851	0.993782	0.997724	FALSE
ENSG00000102109	PCSK1N	-0.00145835	0.996602	0.998684	FALSE
ENSG00000153391	INO80C	-0.00146027	0.991107	0.99698	FALSE
ENSG00000224928	KRT8P30	-0.00149445	0.997355	0.999002	FALSE
ENSG00000263218	AC127496.6	-0.00152481	0.994907	0.998062	FALSE
ENSG00000106404	CLDN15	-0.00155939	0.995582	0.998294	FALSE
ENSG00000172301	COPRS	-0.00158626	0.993439	0.997551	FALSE
ENSG00000272936	AC096586.1	-0.00160491	0.995759	0.998294	FALSE
ENSG00000274258	MIR6728	-0.00165764	0.99682	0.998741	FALSE
ENSG00000163482	STK36	-0.00166564	0.992879	0.997487	FALSE
ENSG00000169592	INO80E	-0.0017725	0.993036	0.997487	FALSE
ENSG00000109133	TMEM33	-0.00177989	0.985666	0.994945	FALSE
ENSG00000256951	AC055876.3	-0.00204589	0.995378	0.998237	FALSE
ENSG00000113522	RAD50	-0.00205243	0.991701	0.997288	FALSE
ENSG00000196152	ZNF79	-0.00206934	0.994264	0.997728	FALSE
ENSG00000266642	AC024267.6	-0.00213767	0.992483	0.997437	FALSE
ENSG00000256628	ZBTB11-AS1	-0.0021521	0.992726	0.997487	FALSE
ENSG00000259112	NDUFC2-KCTD14	-0.0021779	0.989115	0.99625	FALSE
ENSG00000145604	SKP2	-0.00222994	0.994031	0.997728	FALSE
ENSG00000284722	AP003175.1	-0.0022476	0.993562	0.997551	FALSE
ENSG00000150893	FREM2	-0.00225034	0.995857	0.998295	FALSE
ENSG00000131187	F12	-0.00230805	0.994597	0.997859	FALSE
ENSG00000279368	AL031123.3	-0.00230818	0.995699	0.998294	FALSE
ENSG00000257267	ZNF271P	-0.0023451	0.989038	0.996246	FALSE
ENSG00000115474	KCNJ13	-0.00235419	0.996207	0.998467	FALSE
ENSG00000168672	FAM84B	-0.00240206	0.994676	0.997902	FALSE
ENSG00000267507	AC010327.2	-0.00244127	0.992361	0.997437	FALSE
ENSG00000161800	RACGAP1	-0.00247991	0.989032	0.996246	FALSE
ENSG00000272921	AC005832.4	-0.00249018	0.989518	0.996426	FALSE
ENSG00000173083	HPSE	-0.00250178	0.994732	0.997923	FALSE
ENSG00000118946	PCDH17	-0.00253873	0.995405	0.998237	FALSE
ENSG00000237170	RPS7P15	-0.00254865	0.992279	0.997437	FALSE
ENSG00000066739	ATG2B	-0.00255015	0.993053	0.997487	FALSE
ENSG00000238247	AC006210.2	-0.00259319	0.992555	0.997437	FALSE
ENSG00000152661	GJA1	-0.00278863	0.988087	0.995958	FALSE
ENSG00000163362	INAVA	-0.00280425	0.990835	0.996936	FALSE
ENSG00000210140	MT-TC	-0.00290266	0.990296	0.996709	FALSE
ENSG00000213875	AC005019.1	-0.00290555	0.989511	0.996426	FALSE
ENSG00000128872	TMOD2	-0.00293188	0.993494	0.997551	FALSE
ENSG00000236516	KLF2P4	-0.00295941	0.99523	0.998206	FALSE
ENSG00000230626	AC011005.1	-0.00303347	0.987151	0.995649	FALSE
ENSG00000267458	AC092069.1	-0.0030414	0.99003	0.996617	FALSE
ENSG00000266412	NCOA4	-0.00309071	0.990892	0.996936	FALSE
ENSG00000214243	AC004980.2	-0.00309703	0.991324	0.997126	FALSE
ENSG00000175334	BANF1	-0.00309784	0.988787	0.996231	FALSE
ENSG00000164591	MYOZ3	-0.00311325	0.993044	0.997487	FALSE
ENSG00000107438	PDLIM1	-0.00315537	0.99238	0.997437	FALSE
ENSG00000259207	ITGB3	-0.00317406	0.994115	0.997728	FALSE
ENSG00000204599	TRIM39	-0.00323225	0.983116	0.994006	FALSE
ENSG00000227543	SPAG5-AS1	-0.00324702	0.981011	0.993125	FALSE
ENSG00000205707	ETFRF1	-0.00330598	0.990323	0.996709	FALSE
ENSG00000103257	SLC7A5	-0.00332193	0.991365	0.997132	FALSE
ENSG00000049618	ARID1B	-0.00333761	0.987352	0.995649	FALSE
ENSG00000011426	ANLN	-0.00338799	0.989237	0.996275	FALSE
ENSG00000241104	CEACAMP10	-0.0033976	0.993151	0.997487	FALSE
ENSG00000198429	ZNF69	-0.00340402	0.989164	0.99625	FALSE
ENSG00000105738	SIPA1L3	-0.00345026	0.982534	0.993598	FALSE
ENSG00000214487	OR7E148P	-0.00351167	0.994388	0.997728	FALSE
ENSG00000168899	VAMP5	-0.00355884	0.991526	0.997257	FALSE
ENSG00000250420	AACSP1	-0.00363012	0.992556	0.997437	FALSE
ENSG00000112357	PEX7	-0.00365229	0.987562	0.995736	FALSE
ENSG00000250470	AC253536.5	-0.00365465	0.99411	0.997728	FALSE
ENSG00000197077	KIAA1671	-0.00369661	0.984791	0.994848	FALSE
ENSG00000236699	ARHGEF38	-0.00385531	0.980356	0.992802	FALSE
ENSG00000231104	AC022395.1	-0.00385719	0.990557	0.996829	FALSE
ENSG00000256747	AC009511.2	-0.00390174	0.99081	0.996936	FALSE
ENSG00000138660	AP1AR	-0.00390828	0.981742	0.993426	FALSE
ENSG00000226754	AL606760.1	-0.00391901	0.987787	0.995872	FALSE
ENSG00000101557	USP14	-0.00396918	0.9816	0.993394	FALSE
ENSG00000214491	SEC14L6	-0.00396958	0.992356	0.997437	FALSE
ENSG00000234602	MCIDAS	-0.00404	0.992787	0.997487	FALSE
ENSG00000224424	PRKAR2A-AS1	-0.00405271	0.988432	0.996029	FALSE
ENSG00000264016	AC015908.3	-0.00408684	0.992836	0.997487	FALSE
ENSG00000214113	LYRM4	-0.00414408	0.980676	0.993018	FALSE
ENSG00000256879	AC129102.1	-0.00421275	0.993127	0.997487	FALSE
ENSG00000283016	AL139353.3	-0.00423143	0.992517	0.997437	FALSE
ENSG00000272601	AC010655.3	-0.00424021	0.990756	0.996936	FALSE
ENSG00000162437	RAVER2	-0.00428191	0.985345	0.994945	FALSE
ENSG00000214941	ZSWIM7	-0.00435551	0.982055	0.993426	FALSE
ENSG00000259185	AC090971.1	-0.00435568	0.981635	0.993394	FALSE
ENSG00000117222	RBBP5	-0.00438354	0.978975	0.992126	FALSE
ENSG00000259001	AL355075.4	-0.00448872	0.9836	0.994138	FALSE
ENSG00000099875	MKNK2	-0.00453368	0.984242	0.994536	FALSE
ENSG00000141101	NOB1	-0.00457997	0.981035	0.993125	FALSE
ENSG00000148730	EIF4EBP2	-0.00458343	0.979739	0.992466	FALSE
ENSG00000235613	NSRP1P1	-0.00459084	0.989053	0.996246	FALSE
ENSG00000040487	PQLC2	-0.00460107	0.984411	0.994666	FALSE
ENSG00000253183	AC005531.1	-0.00465058	0.985336	0.994945	FALSE
ENSG00000135744	AGT	-0.00470311	0.992517	0.997437	FALSE
ENSG00000132199	ENOSF1	-0.00472011	0.984772	0.994848	FALSE
ENSG00000188786	MTF1	-0.00473105	0.979338	0.992303	FALSE
ENSG00000259169	GNRHR2P1	-0.00473274	0.987349	0.995649	FALSE
ENSG00000008853	RHOBTB2	-0.00475209	0.988014	0.995941	FALSE
ENSG00000166855	CLPX	-0.00475845	0.977874	0.991522	FALSE
ENSG00000107789	MINPP1	-0.00483822	0.978555	0.99188	FALSE
ENSG00000023734	STRAP	-0.00493151	0.976431	0.991315	FALSE
ENSG00000196510	ANAPC7	-0.00496888	0.969722	0.989158	FALSE
ENSG00000094841	UPRT	-0.00499797	0.975917	0.991119	FALSE
ENSG00000229816	DDX50P1	-0.00506055	0.98553	0.994945	FALSE
ENSG00000269416	LINC01224	-0.00506708	0.978068	0.991548	FALSE
ENSG00000229840	ISCA1P2	-0.00512586	0.989051	0.996246	FALSE
ENSG00000260005	AC027601.1	-0.00516033	0.983363	0.994092	FALSE
ENSG00000277142	LINC00235	-0.00533295	0.989661	0.996497	FALSE
ENSG00000140678	ITGAX	-0.00534686	0.991059	0.99698	FALSE
ENSG00000198894	CIPC	-0.00541035	0.978428	0.991824	FALSE
ENSG00000004975	DVL2	-0.00541173	0.97536	0.99095	FALSE
ENSG00000138615	CILP	-0.00542701	0.990955	0.996936	FALSE
ENSG00000168101	NUDT16L1	-0.00550489	0.983175	0.99403	FALSE
ENSG00000140025	EFCAB11	-0.00550822	0.983451	0.994092	FALSE
ENSG00000260898	ADPGK-AS1	-0.00552005	0.982033	0.993426	FALSE
ENSG00000105131	EPHX3	-0.00553454	0.982766	0.993789	FALSE
ENSG00000248406	AC008758.3	-0.00555098	0.988145	0.99598	FALSE
ENSG00000203546	AL139353.1	-0.0055809	0.974779	0.99065	FALSE
ENSG00000105497	ZNF175	-0.00562714	0.975194	0.990891	FALSE
ENSG00000214455	RCN1P2	-0.00564654	0.979659	0.992466	FALSE
ENSG00000244527	AC022795.1	-0.00567561	0.98928	0.996275	FALSE
ENSG00000268119	AC010615.2	-0.00571901	0.990267	0.996709	FALSE
ENSG00000167881	SRP68	-0.00575679	0.968315	0.988626	FALSE
ENSG00000262664	OVCA2	-0.00580084	0.982119	0.993426	FALSE
ENSG00000171681	ATF7IP	-0.00590461	0.981359	0.99324	FALSE
ENSG00000126216	TUBGCP3	-0.00592371	0.971674	0.989743	FALSE
ENSG00000170161	AL512625.1	-0.00593465	0.985718	0.994945	FALSE
ENSG00000262049	AC139530.1	-0.00594973	0.981158	0.993139	FALSE
ENSG00000153140	CETN3	-0.00595999	0.975467	0.991023	FALSE
ENSG00000186105	LRRC70	-0.00598669	0.988444	0.996029	FALSE
ENSG00000105136	ZNF419	-0.0060124	0.969405	0.988979	FALSE
ENSG00000114062	UBE3A	-0.00609514	0.963532	0.98731	FALSE
ENSG00000166377	ATP9B	-0.00612555	0.968879	0.988773	FALSE
ENSG00000204356	NELFE	-0.0061483	0.966714	0.988277	FALSE
ENSG00000147434	CHRNA6	-0.00617554	0.983425	0.994092	FALSE
ENSG00000254721	AP000879.1	-0.00619481	0.977434	0.991502	FALSE
ENSG00000165801	ARHGEF40	-0.00620288	0.981331	0.99324	FALSE
ENSG00000204104	TRAF3IP1	-0.00623077	0.970271	0.989429	FALSE
ENSG00000169379	ARL13B	-0.00623093	0.982257	0.993426	FALSE
ENSG00000137312	FLOT1	-0.00631388	0.977876	0.991522	FALSE
ENSG00000136709	WDR33	-0.00634713	0.953282	0.983669	FALSE
ENSG00000125352	RNF113A	-0.00636214	0.970035	0.989387	FALSE
ENSG00000188508	KRTDAP	-0.00644548	0.985569	0.994945	FALSE
ENSG00000153113	CAST	-0.00644653	0.979952	0.992645	FALSE
ENSG00000255062	AP001318.3	-0.00651628	0.973051	0.990198	FALSE
ENSG00000187037	GPR141	-0.0065335	0.985787	0.994954	FALSE
ENSG00000232888	RPS11P5	-0.00675651	0.981654	0.993394	FALSE
ENSG00000122873	CISD1	-0.00680109	0.960107	0.98607	FALSE
ENSG00000236526	AL035448.1	-0.00681097	0.981513	0.99336	FALSE
ENSG00000108961	RANGRF	-0.00682036	0.978728	0.991984	FALSE
ENSG00000119953	SMNDC1	-0.0069547	0.971201	0.989678	FALSE
ENSG00000071462	BUD23	-0.00698483	0.949866	0.982475	FALSE
ENSG00000197275	RAD54B	-0.00702326	0.960573	0.986105	FALSE
ENSG00000142166	IFNAR1	-0.00710125	0.959567	0.986059	FALSE
ENSG00000234444	ZNF736	-0.00713028	0.988636	0.996151	FALSE
ENSG00000233739	AL031587.2	-0.0071762	0.984842	0.994848	FALSE
ENSG00000196961	AP2A1	-0.0071878	0.973705	0.99039	FALSE
ENSG00000240809	AC026877.1	-0.00721249	0.977187	0.99143	FALSE
ENSG00000125430	HS3ST3B1	-0.00726978	0.986709	0.995361	FALSE
ENSG00000162227	TAF6L	-0.0073237	0.964586	0.987445	FALSE
ENSG00000171302	CANT1	-0.00739735	0.959592	0.986059	FALSE
ENSG00000214629	RPSAP6	-0.00752614	0.985697	0.994945	FALSE
ENSG00000137628	DDX60	-0.00752981	0.977966	0.991536	FALSE
ENSG00000176007	FAM220BP	-0.00755091	0.985725	0.994945	FALSE
ENSG00000146833	TRIM4	-0.00764398	0.9725	0.98996	FALSE
ENSG00000089053	ANAPC5	-0.00770457	0.955752	0.984467	FALSE
ENSG00000238228	OR7E7P	-0.00770678	0.987569	0.995736	FALSE
ENSG00000155961	RAB39B	-0.00782968	0.974307	0.99065	FALSE
ENSG00000129158	SERGEF	-0.00785612	0.963432	0.987308	FALSE
ENSG00000266472	MRPS21	-0.00791547	0.967451	0.988515	FALSE
ENSG00000249180	AC020900.1	-0.00796569	0.977282	0.99143	FALSE
ENSG00000214362	RPS3AP36	-0.00796611	0.968753	0.988773	FALSE
ENSG00000248734	AC008906.1	-0.00798387	0.981011	0.993125	FALSE
ENSG00000226360	RPL10AP6	-0.00799482	0.979996	0.992651	FALSE
ENSG00000258701	LINC00638	-0.00800731	0.985841	0.994954	FALSE
ENSG00000116688	MFN2	-0.00800996	0.957806	0.985415	FALSE
ENSG00000229256	ST13P13	-0.00810445	0.976008	0.991175	FALSE
ENSG00000182858	ALG12	-0.00814907	0.96572	0.98797	FALSE
ENSG00000141198	TOM1L1	-0.00816567	0.968241	0.988626	FALSE
ENSG00000172331	BPGM	-0.00819892	0.968333	0.988626	FALSE
ENSG00000228929	RPS13P2	-0.00831693	0.967021	0.988312	FALSE
ENSG00000250182	EEF1A1P13	-0.00835143	0.970989	0.989604	FALSE
ENSG00000149089	APIP	-0.00835595	0.976605	0.991383	FALSE
ENSG00000268575	AL031282.2	-0.00839379	0.948344	0.981818	FALSE
ENSG00000232385	RPS3AP25	-0.0083942	0.985288	0.994945	FALSE
ENSG00000140905	GCSH	-0.00846373	0.966812	0.988277	FALSE
ENSG00000258611	AC087641.1	-0.0084924	0.979739	0.992466	FALSE
ENSG00000284331	MIR4741	-0.00850671	0.985164	0.994945	FALSE
ENSG00000088727	KIF9	-0.00853024	0.968877	0.988773	FALSE
ENSG00000055070	SZRD1	-0.00856839	0.964306	0.987352	FALSE
ENSG00000232059	AL451007.1	-0.0086611	0.986142	0.995114	FALSE
ENSG00000068724	TTC7A	-0.00868493	0.960233	0.986105	FALSE
ENSG00000172053	QARS	-0.00872386	0.9612	0.986327	FALSE
ENSG00000186790	FOXE3	-0.00878031	0.986023	0.995034	FALSE
ENSG00000165182	CXorf58	-0.00878097	0.976323	0.991303	FALSE
ENSG00000066813	ACSM2B	-0.00882017	0.978935	0.992121	FALSE
ENSG00000228509	AC006460.1	-0.00889634	0.974681	0.99065	FALSE
ENSG00000119638	NEK9	-0.00898366	0.96774	0.988537	FALSE
ENSG00000101457	DNTTIP1	-0.00901448	0.953159	0.983632	FALSE
ENSG00000227376	FTH1P16	-0.00908168	0.973429	0.990254	FALSE
ENSG00000203387	AC074019.1	-0.00909462	0.976811	0.991412	FALSE
ENSG00000112763	BTN2A1	-0.00910839	0.962836	0.987162	FALSE
ENSG00000148303	RPL7A	-0.00912431	0.961662	0.986612	FALSE
ENSG00000101367	MAPRE1	-0.00912842	0.956819	0.98491	FALSE
ENSG00000258458	AL160314.2	-0.00916713	0.984828	0.994848	FALSE
ENSG00000100412	ACO2	-0.0091748	0.94642	0.980937	FALSE
ENSG00000257017	HP	-0.00917908	0.985374	0.994945	FALSE
ENSG00000037241	RPL26L1	-0.00918161	0.961004	0.986227	FALSE
ENSG00000232633	AC079465.1	-0.00926266	0.985088	0.994945	FALSE
ENSG00000212695	AL583805.1	-0.00931674	0.977589	0.991522	FALSE
ENSG00000137804	NUSAP1	-0.00932519	0.964736	0.987473	FALSE
ENSG00000155368	DBI	-0.00940982	0.960582	0.986105	FALSE
ENSG00000172661	WASHC2C	-0.00946368	0.941549	0.978965	FALSE
ENSG00000197885	NKIRAS1	-0.00965955	0.956588	0.984745	FALSE
ENSG00000169062	UPF3A	-0.00967642	0.953478	0.983744	FALSE
ENSG00000261949	GFY	-0.00978916	0.983891	0.994321	FALSE
ENSG00000095932	SMIM24	-0.00987482	0.984082	0.994441	FALSE
ENSG00000268635	AP003680.1	-0.00989701	0.965285	0.987817	FALSE
ENSG00000235354	RPS29P16	-0.00991054	0.983603	0.994138	FALSE
ENSG00000106400	ZNHIT1	-0.00994177	0.960805	0.986105	FALSE
ENSG00000157349	DDX19B	-0.00994268	0.932608	0.97539	FALSE
ENSG00000181894	ZNF329	-0.0100645	0.953025	0.983586	FALSE
ENSG00000205208	C4orf46	-0.0100959	0.95257	0.983417	FALSE
ENSG00000256007	ARAP1-AS1	-0.0101376	0.961493	0.986511	FALSE
ENSG00000242628	AC009228.1	-0.0102251	0.977871	0.991522	FALSE
ENSG00000111058	ACSS3	-0.0102488	0.967272	0.98847	FALSE
ENSG00000253477	AC012213.1	-0.0102589	0.980438	0.992813	FALSE
ENSG00000058056	USP13	-0.0102638	0.965214	0.987817	FALSE
ENSG00000224543	SNRPGP15	-0.0102732	0.95018	0.982617	FALSE
ENSG00000140320	BAHD1	-0.0103026	0.956902	0.984922	FALSE
ENSG00000218027	AL512329.1	-0.0103323	0.980272	0.99279	FALSE
ENSG00000198746	GPATCH3	-0.01034	0.960814	0.986105	FALSE
ENSG00000125965	GDF5	-0.0103565	0.983544	0.994138	FALSE
ENSG00000213333	NPM1P50	-0.0104136	0.970151	0.989429	FALSE
ENSG00000132300	PTCD3	-0.010432	0.949011	0.982101	FALSE
ENSG00000244490	RWDD4P1	-0.0104382	0.963393	0.987308	FALSE
ENSG00000123472	ATPAF1	-0.0104433	0.966899	0.988283	FALSE
ENSG00000060709	RIMBP2	-0.0104559	0.980807	0.993043	FALSE
ENSG00000257949	TEN1	-0.0104614	0.961861	0.98667	FALSE
ENSG00000270788	PDLIM1P1	-0.0105251	0.974771	0.99065	FALSE
ENSG00000180992	MRPL14	-0.0105861	0.959038	0.985845	FALSE
ENSG00000102996	MMP15	-0.0105868	0.96638	0.988138	FALSE
ENSG00000269102	AC010320.3	-0.0105904	0.982021	0.993426	FALSE
ENSG00000185721	DRG1	-0.0106505	0.972399	0.989942	FALSE
ENSG00000233762	AC007969.1	-0.0106549	0.971873	0.989792	FALSE
ENSG00000112759	SLC29A1	-0.0107261	0.943641	0.979603	FALSE
ENSG00000172367	PDZD3	-0.010728	0.982231	0.993426	FALSE
ENSG00000116731	PRDM2	-0.0107345	0.934119	0.976045	FALSE
ENSG00000163702	IL17RC	-0.0107476	0.966327	0.988138	FALSE
ENSG00000231822	AC019097.1	-0.0107747	0.963497	0.98731	FALSE
ENSG00000265334	AC130324.2	-0.0107756	0.977787	0.991522	FALSE
ENSG00000228049	POLR2J2	-0.0107875	0.95247	0.983417	FALSE
ENSG00000141380	SS18	-0.0107913	0.944561	0.979938	FALSE
ENSG00000267342	AC087289.2	-0.0108039	0.960539	0.986105	FALSE
ENSG00000204790	AL163540.1	-0.0108215	0.966796	0.988277	FALSE
ENSG00000136100	VPS36	-0.0109423	0.955197	0.984232	FALSE
ENSG00000150556	LYPD6B	-0.0109971	0.976697	0.991405	FALSE
ENSG00000168040	FADD	-0.0111212	0.959455	0.986055	FALSE
ENSG00000111300	NAA25	-0.0111243	0.959336	0.985991	FALSE
ENSG00000279865	AC006511.3	-0.0112081	0.960073	0.98607	FALSE
ENSG00000225449	RAB6C-AS1	-0.0113132	0.937738	0.977255	FALSE
ENSG00000081818	PCDHB4	-0.0115233	0.972827	0.990112	FALSE
ENSG00000233778	AC104339.1	-0.011531	0.970925	0.989604	FALSE
ENSG00000112584	FAM120B	-0.011553	0.943221	0.979603	FALSE
ENSG00000164309	CMYA5	-0.0117012	0.964106	0.987352	FALSE
ENSG00000234851	RPL23AP42	-0.0117361	0.957175	0.985094	FALSE
ENSG00000169507	SLC38A11	-0.0117571	0.971461	0.989743	FALSE
ENSG00000204174	NPY4R	-0.0118319	0.981127	0.993139	FALSE
ENSG00000156172	C8orf37	-0.011906	0.960462	0.986105	FALSE
ENSG00000154319	FAM167A	-0.0119279	0.976348	0.991303	FALSE
ENSG00000174748	RPL15	-0.0119712	0.958439	0.985701	FALSE
ENSG00000278611	AC008567.3	-0.0119721	0.974825	0.99066	FALSE
ENSG00000221843	C2orf16	-0.0119877	0.970054	0.989387	FALSE
ENSG00000152503	TRIM36	-0.0120195	0.971226	0.989678	FALSE
ENSG00000103197	TSC2	-0.012056	0.943259	0.979603	FALSE
ENSG00000255639	AC005833.2	-0.0121232	0.950128	0.982617	FALSE
ENSG00000214255	RPS2P6	-0.0121423	0.973382	0.990254	FALSE
ENSG00000277879	AL391988.1	-0.0121921	0.973524	0.990314	FALSE
ENSG00000158865	SLC5A11	-0.0122412	0.980213	0.992765	FALSE
ENSG00000163319	MRPS18C	-0.012244	0.942822	0.979411	FALSE
ENSG00000134108	ARL8B	-0.0122511	0.951888	0.983417	FALSE
ENSG00000164287	CDC20B	-0.0123235	0.980029	0.992651	FALSE
ENSG00000276131	AC009118.2	-0.0123531	0.963564	0.98731	FALSE
ENSG00000184258	CDR1	-0.0124207	0.973427	0.990254	FALSE
ENSG00000227198	C6orf47-AS1	-0.0124319	0.959878	0.986059	FALSE
ENSG00000176473	WDR25	-0.0125018	0.962092	0.986798	FALSE
ENSG00000125454	SLC25A19	-0.0125775	0.959114	0.98585	FALSE
ENSG00000283999	AL358215.3	-0.0125819	0.977024	0.99143	FALSE
ENSG00000224411	HSP90AA2P	-0.0125999	0.967592	0.988533	FALSE
ENSG00000197134	ZNF257	-0.0127607	0.971803	0.989757	FALSE
ENSG00000232907	DLGAP4-AS1	-0.0128003	0.95831	0.985701	FALSE
ENSG00000241020	AP000873.1	-0.0128875	0.973923	0.990539	FALSE
ENSG00000101624	CEP76	-0.0129367	0.924628	0.972456	FALSE
ENSG00000161681	SHANK1	-0.0129438	0.977533	0.991522	FALSE
ENSG00000118298	CA14	-0.0131704	0.969617	0.989141	FALSE
ENSG00000244040	IL12A-AS1	-0.0133039	0.976569	0.991383	FALSE
ENSG00000144406	UNC80	-0.0133247	0.973193	0.990231	FALSE
ENSG00000154511	FAM69A	-0.0133353	0.948421	0.981818	FALSE
ENSG00000197768	STPG3	-0.0133355	0.966173	0.98812	FALSE
ENSG00000171840	NINJ2	-0.013361	0.975701	0.991049	FALSE
ENSG00000118579	MED28	-0.0133622	0.926395	0.973226	FALSE
ENSG00000111321	LTBR	-0.01338	0.973974	0.990555	FALSE
ENSG00000198765	SYCP1	-0.0134009	0.978672	0.991963	FALSE
ENSG00000102119	EMD	-0.0134077	0.946851	0.981107	FALSE
ENSG00000224155	AC073136.2	-0.0134311	0.960581	0.986105	FALSE
ENSG00000232112	TMA7	-0.0134518	0.946177	0.980856	FALSE
ENSG00000105372	RPS19	-0.0134628	0.963584	0.98731	FALSE
ENSG00000109066	TMEM104	-0.0135329	0.947916	0.981693	FALSE
ENSG00000238273	AC108058.1	-0.0136691	0.977878	0.991522	FALSE
ENSG00000284738	AL358472.5	-0.0137065	0.958434	0.985701	FALSE
ENSG00000170142	UBE2E1	-0.0138883	0.950815	0.9828	FALSE
ENSG00000159882	ZNF230	-0.0139153	0.951472	0.983187	FALSE
ENSG00000271344	AC018638.6	-0.01399	0.977683	0.991522	FALSE
ENSG00000279758	AC105339.4	-0.0140039	0.968056	0.988618	FALSE
ENSG00000246560	AC018797.2	-0.0140577	0.966772	0.988277	FALSE
ENSG00000226438	AL442071.1	-0.0141231	0.977527	0.991522	FALSE
ENSG00000163618	CADPS	-0.014132	0.966308	0.988138	FALSE
ENSG00000186501	TMEM222	-0.014147	0.958294	0.985701	FALSE
ENSG00000130772	MED18	-0.0141476	0.956493	0.98472	FALSE
ENSG00000267793	AC009977.1	-0.0141509	0.976515	0.991365	FALSE
ENSG00000259363	AC090825.1	-0.0141635	0.967583	0.988533	FALSE
ENSG00000277654	AC087633.2	-0.0141775	0.954948	0.984222	FALSE
ENSG00000274825	AL023803.2	-0.0141919	0.973268	0.990244	FALSE
ENSG00000198373	WWP2	-0.0141968	0.908433	0.967478	FALSE
ENSG00000069248	NUP133	-0.0142106	0.950564	0.982748	FALSE
ENSG00000223698	GOLGA6L11P	-0.0142175	0.973578	0.990333	FALSE
ENSG00000226553	AC018735.1	-0.0142414	0.975706	0.991049	FALSE
ENSG00000168566	SNRNP48	-0.014243	0.948857	0.982015	FALSE
ENSG00000107833	NPM3	-0.0142872	0.944511	0.979938	FALSE
ENSG00000224205	AC253536.1	-0.0142959	0.977267	0.99143	FALSE
ENSG00000228300	C19orf24	-0.0143085	0.954303	0.983994	FALSE
ENSG00000242950	ERVW-1	-0.0143308	0.976789	0.991412	FALSE
ENSG00000124702	KLHDC3	-0.0143782	0.91682	0.969696	FALSE
ENSG00000242088	AC090602.1	-0.0144762	0.958892	0.985731	FALSE
ENSG00000143294	PRCC	-0.0144954	0.941332	0.978942	FALSE
ENSG00000169126	ARMC4	-0.0145086	0.974225	0.990634	FALSE
ENSG00000269125	AL137002.1	-0.0146635	0.975635	0.991049	FALSE
ENSG00000231304	SGO1-AS1	-0.0146797	0.92609	0.973226	FALSE
ENSG00000224046	AC005076.1	-0.0147424	0.968884	0.988773	FALSE
ENSG00000168152	THAP9	-0.0147435	0.935322	0.976405	FALSE
ENSG00000136098	NEK3	-0.0149526	0.958137	0.985646	FALSE
ENSG00000145934	TENM2	-0.0149955	0.967889	0.988537	FALSE
ENSG00000234253	RPL7P13	-0.0151083	0.974135	0.990611	FALSE
ENSG00000256737	RBBP4P5	-0.0151173	0.955358	0.98428	FALSE
ENSG00000138413	IDH1	-0.0153572	0.960103	0.98607	FALSE
ENSG00000104129	DNAJC17	-0.0153719	0.935845	0.976478	FALSE
ENSG00000102858	MGRN1	-0.0154603	0.943486	0.979603	FALSE
ENSG00000230783	AC009961.3	-0.0154694	0.943111	0.979527	FALSE
ENSG00000229738	AC010240.1	-0.0155086	0.973053	0.990198	FALSE
ENSG00000254099	AC005740.3	-0.0155142	0.960708	0.986105	FALSE
ENSG00000214788	OOSP1	-0.0155678	0.964274	0.987352	FALSE
ENSG00000204130	RUFY2	-0.0156345	0.939884	0.97836	FALSE
ENSG00000235472	EIF4A1P7	-0.0156476	0.958879	0.985731	FALSE
ENSG00000156136	DCK	-0.0156768	0.923506	0.972256	FALSE
ENSG00000232906	AC092685.1	-0.0156768	0.962264	0.986895	FALSE
ENSG00000121073	SLC35B1	-0.0157122	0.925626	0.973066	FALSE
ENSG00000119777	TMEM214	-0.0157383	0.946845	0.981107	FALSE
ENSG00000260260	SNHG19	-0.0157521	0.964129	0.987352	FALSE
ENSG00000231346	LINC01160	-0.0157801	0.974131	0.990611	FALSE
ENSG00000166206	GABRB3	-0.015819	0.959929	0.986069	FALSE
ENSG00000151006	PRSS53	-0.0158338	0.949202	0.982153	FALSE
ENSG00000229036	VDAC1P8	-0.0159168	0.948012	0.981725	FALSE
ENSG00000198626	RYR2	-0.0159901	0.970471	0.98952	FALSE
ENSG00000226562	CYP4F26P	-0.0159975	0.97457	0.99065	FALSE
ENSG00000072310	SREBF1	-0.0160111	0.96056	0.986105	FALSE
ENSG00000131503	ANKHD1	-0.0160192	0.925271	0.972868	FALSE
ENSG00000200693	U3	-0.0160624	0.974334	0.99065	FALSE
ENSG00000132254	ARFIP2	-0.0161209	0.923485	0.972256	FALSE
ENSG00000168958	MFF	-0.0161368	0.88574	0.959721	FALSE
ENSG00000188487	INSC	-0.0162024	0.973891	0.990539	FALSE
ENSG00000155367	PPM1J	-0.0162779	0.936927	0.976895	FALSE
ENSG00000213087	AL356535.1	-0.0163329	0.972621	0.990034	FALSE
ENSG00000179562	GCC1	-0.016349	0.915127	0.969046	FALSE
ENSG00000231313	CLIC1P1	-0.0163685	0.962328	0.986895	FALSE
ENSG00000273238	AC116565.1	-0.0164225	0.972941	0.990188	FALSE
ENSG00000254902	ANO1-AS1	-0.0164463	0.965609	0.987933	FALSE
ENSG00000231329	AL031772.1	-0.0164944	0.961835	0.98667	FALSE
ENSG00000248830	ZNF807	-0.0165028	0.95835	0.985701	FALSE
ENSG00000120699	EXOSC8	-0.0167349	0.89161	0.961778	FALSE
ENSG00000258317	AC034102.6	-0.0167713	0.917412	0.969917	FALSE
ENSG00000245385	AP003396.1	-0.0168019	0.913194	0.968525	FALSE
ENSG00000213672	NCKIPSD	-0.0168029	0.92042	0.970965	FALSE
ENSG00000269792	AC011500.3	-0.016846	0.963249	0.987308	FALSE
ENSG00000178821	TMEM52	-0.0169375	0.947597	0.981551	FALSE
ENSG00000128534	LSM8	-0.0170354	0.911389	0.967958	FALSE
ENSG00000143514	TP53BP2	-0.0170382	0.961577	0.986561	FALSE
ENSG00000022976	ZNF839	-0.0170555	0.935331	0.976405	FALSE
ENSG00000091073	DTX2	-0.0170837	0.946441	0.980937	FALSE
ENSG00000212330	RNU6-244P	-0.0170899	0.968776	0.988773	FALSE
ENSG00000105398	SULT2A1	-0.0171066	0.972387	0.989942	FALSE
ENSG00000095066	HOOK2	-0.0171267	0.9122	0.968216	FALSE
ENSG00000182224	CYB5D1	-0.0172378	0.924529	0.972456	FALSE
ENSG00000229117	RPL41	-0.0172468	0.895357	0.962964	FALSE
ENSG00000125386	FAM193A	-0.0172483	0.908586	0.967552	FALSE
ENSG00000256262	USP30-AS1	-0.0172748	0.961829	0.98667	FALSE
ENSG00000251611	FAM160A1-DT	-0.0174488	0.970907	0.989604	FALSE
ENSG00000135617	PRADC1	-0.0174823	0.922297	0.97198	FALSE
ENSG00000132017	DCAF15	-0.0174881	0.92561	0.973066	FALSE
ENSG00000237840	FAM21FP	-0.0175056	0.927588	0.973649	FALSE
ENSG00000227268	KLLN	-0.0175139	0.964089	0.987352	FALSE
ENSG00000198612	COPS8	-0.017542	0.90027	0.96483	FALSE
ENSG00000167646	DNAAF3	-0.0175438	0.948528	0.981818	FALSE
ENSG00000124657	OR2B6	-0.0175947	0.972029	0.989842	FALSE
ENSG00000198010	DLGAP2	-0.0176583	0.956448	0.98471	FALSE
ENSG00000237877	LINC01473	-0.0176584	0.967224	0.988457	FALSE
ENSG00000127081	ZNF484	-0.0176679	0.929838	0.974722	FALSE
ENSG00000118689	FOXO3	-0.0176762	0.934866	0.976323	FALSE
ENSG00000197114	ZGPAT	-0.0177124	0.931305	0.974977	FALSE
ENSG00000219545	UMAD1	-0.0177587	0.93151	0.975074	FALSE
ENSG00000261120	AL133299.1	-0.0177624	0.967772	0.988537	FALSE
ENSG00000188674	C2orf80	-0.0178258	0.967906	0.988537	FALSE
ENSG00000272669	AL021707.6	-0.0178499	0.963233	0.987308	FALSE
ENSG00000128563	PRKRIP1	-0.0179114	0.884646	0.959477	FALSE
ENSG00000236654	AC079780.1	-0.0179206	0.938584	0.977721	FALSE
ENSG00000226881	H3F3AP5	-0.0179288	0.924708	0.972496	FALSE
ENSG00000168653	NDUFS5	-0.0180287	0.913163	0.968525	FALSE
ENSG00000271551	AL355297.4	-0.0180357	0.962971	0.987227	FALSE
ENSG00000125864	BFSP1	-0.0180868	0.959744	0.986059	FALSE
ENSG00000125686	MED1	-0.0180906	0.902955	0.965793	FALSE
ENSG00000107020	PLGRKT	-0.0181462	0.918483	0.970118	FALSE
ENSG00000164038	SLC9B2	-0.018192	0.925456	0.972989	FALSE
ENSG00000106299	WASL	-0.0182727	0.945928	0.98078	FALSE
ENSG00000168724	DNAJC21	-0.0183554	0.90146	0.965171	FALSE
ENSG00000205581	HMGN1	-0.018442	0.918277	0.970118	FALSE
ENSG00000172977	KAT5	-0.0184635	0.917628	0.969917	FALSE
ENSG00000174606	ANGEL2	-0.0184665	0.939947	0.97836	FALSE
ENSG00000284121	MIR198	-0.0184803	0.950384	0.982748	FALSE
ENSG00000120896	SORBS3	-0.018486	0.946074	0.980849	FALSE
ENSG00000201302	SNORA65	-0.0185611	0.970382	0.989505	FALSE
ENSG00000155622	XAGE2	-0.0186275	0.965829	0.987976	FALSE
ENSG00000113205	PCDHB3	-0.018717	0.96306	0.987282	FALSE
ENSG00000204588	LINC01123	-0.0187328	0.951012	0.98293	FALSE
ENSG00000227586	RPS26P39	-0.0188077	0.949335	0.982178	FALSE
ENSG00000167815	PRDX2	-0.0188092	0.916992	0.969841	FALSE
ENSG00000139625	MAP3K12	-0.01882	0.898093	0.963877	FALSE
ENSG00000214765	SEPT7P2	-0.0188518	0.916306	0.96952	FALSE
ENSG00000103855	CD276	-0.0188569	0.933747	0.976006	FALSE
ENSG00000110245	APOC3	-0.0188573	0.969975	0.98938	FALSE
ENSG00000099203	TMED1	-0.0189014	0.926665	0.973331	FALSE
ENSG00000167515	TRAPPC2L	-0.0189666	0.919724	0.970849	FALSE
ENSG00000168748	CA7	-0.0189788	0.969035	0.988788	FALSE
ENSG00000102743	SLC25A15	-0.0189863	0.914022	0.968593	FALSE
ENSG00000171853	TRAPPC12	-0.0190583	0.911818	0.968156	FALSE
ENSG00000267302	AC005702.1	-0.0190996	0.941133	0.978912	FALSE
ENSG00000101298	SNPH	-0.0191825	0.958872	0.985731	FALSE
ENSG00000228315	GUSBP11	-0.0192406	0.862412	0.949598	FALSE
ENSG00000101191	DIDO1	-0.019241	0.929896	0.974722	FALSE
ENSG00000257591	ZNF625	-0.0192698	0.910092	0.967745	FALSE
ENSG00000057294	PKP2	-0.0192988	0.952094	0.983417	FALSE
ENSG00000105229	PIAS4	-0.0193476	0.914129	0.968606	FALSE
ENSG00000144224	UBXN4	-0.0193556	0.912244	0.968216	FALSE
ENSG00000228335	AC073063.1	-0.0193576	0.931181	0.974977	FALSE
ENSG00000114316	USP4	-0.0194142	0.917143	0.969917	FALSE
ENSG00000146223	RPL7L1	-0.0194464	0.916165	0.969474	FALSE
ENSG00000128000	ZNF780B	-0.019447	0.936827	0.976895	FALSE
ENSG00000141564	RPTOR	-0.019455	0.911117	0.967934	FALSE
ENSG00000213431	AC080014.1	-0.0194714	0.950533	0.982748	FALSE
ENSG00000114993	RTKN	-0.0194856	0.947782	0.981669	FALSE
ENSG00000147044	CASK	-0.0195049	0.928771	0.974141	FALSE
ENSG00000177663	IL17RA	-0.0195178	0.952523	0.983417	FALSE
ENSG00000272438	AL645608.7	-0.0195811	0.967618	0.988533	FALSE
ENSG00000204438	GPANK1	-0.0196124	0.927086	0.973385	FALSE
ENSG00000229880	IMMTP1	-0.0196328	0.948403	0.981818	FALSE
ENSG00000112308	C6orf62	-0.0196593	0.887638	0.960237	FALSE
ENSG00000257605	AC073611.1	-0.0197149	0.929117	0.974336	FALSE
ENSG00000261771	DNAAF4-CCPG1	-0.0197289	0.938215	0.977469	FALSE
ENSG00000217275	AL031777.1	-0.0197568	0.952379	0.983417	FALSE
ENSG00000260388	LINC00562	-0.0198637	0.95656	0.984745	FALSE
ENSG00000100324	TAB1	-0.0198921	0.932726	0.975438	FALSE
ENSG00000163322	ABRAXAS1	-0.0199042	0.926344	0.973226	FALSE
ENSG00000255282	WTAPP1	-0.0199149	0.961243	0.986327	FALSE
ENSG00000268992	CDC42EP3P1	-0.019929	0.964453	0.987365	FALSE
ENSG00000156639	ZFAND3	-0.0199492	0.907273	0.967242	FALSE
ENSG00000198858	R3HDM4	-0.0199512	0.931384	0.975023	FALSE
ENSG00000132842	AP3B1	-0.0199713	0.917704	0.969917	FALSE
ENSG00000204388	HSPA1B	-0.0200142	0.930099	0.974722	FALSE
ENSG00000254996	ANKHD1-EIF4EBP3	-0.0200431	0.903278	0.965852	FALSE
ENSG00000117139	KDM5B	-0.0200476	0.918013	0.970072	FALSE
ENSG00000223528	AL359094.1	-0.0200576	0.94233	0.979265	FALSE
ENSG00000180673	EXOC5P1	-0.0201066	0.946198	0.980856	FALSE
ENSG00000116251	RPL22	-0.020196	0.912782	0.968515	FALSE
ENSG00000236091	LINC02243	-0.0202368	0.942772	0.979395	FALSE
ENSG00000267620	AC090771.1	-0.0202759	0.959881	0.986059	FALSE
ENSG00000239218	RPS20P22	-0.0202978	0.956705	0.984829	FALSE
ENSG00000259102	SMARCE1P3	-0.020317	0.94012	0.978363	FALSE
ENSG00000151665	PIGF	-0.0203612	0.924309	0.972413	FALSE
ENSG00000258734	AL049873.2	-0.020402	0.956223	0.984564	FALSE
ENSG00000138448	ITGAV	-0.0204895	0.953738	0.983744	FALSE
ENSG00000010327	STAB1	-0.020518	0.941488	0.978965	FALSE
ENSG00000178631	ACTG1P1	-0.0205378	0.940825	0.978803	FALSE
ENSG00000071894	CPSF1	-0.020579	0.889335	0.960999	FALSE
ENSG00000125485	DDX31	-0.0205873	0.914965	0.969022	FALSE
ENSG00000257335	MGAM	-0.0206324	0.962275	0.986895	FALSE
ENSG00000206885	SNORA75	-0.0206447	0.965831	0.987976	FALSE
ENSG00000166441	RPL27A	-0.0206468	0.895765	0.963069	FALSE
ENSG00000232273	FTH1P1	-0.020649	0.943407	0.979603	FALSE
ENSG00000163382	NAXE	-0.0206668	0.876456	0.955975	FALSE
ENSG00000130649	CYP2E1	-0.0206781	0.954463	0.98401	FALSE
ENSG00000133639	BTG1	-0.0207	0.95265	0.983417	FALSE
ENSG00000196110	ZNF699	-0.0207259	0.947096	0.98125	FALSE
ENSG00000139515	PDX1	-0.0207593	0.965375	0.98782	FALSE
ENSG00000113272	THG1L	-0.0207624	0.887371	0.960161	FALSE
ENSG00000197386	HTT	-0.0207812	0.902012	0.965388	FALSE
ENSG00000266677	AC087164.1	-0.0207898	0.933587	0.975949	FALSE
ENSG00000230592	RPSAP8	-0.0208224	0.948211	0.981795	FALSE
ENSG00000141542	RAB40B	-0.0208722	0.950149	0.982617	FALSE
ENSG00000167395	ZNF646	-0.0209352	0.902883	0.965778	FALSE
ENSG00000170260	ZNF212	-0.0209391	0.878805	0.956675	FALSE
ENSG00000165568	AKR1E2	-0.0209424	0.95066	0.982748	FALSE
ENSG00000105707	HPN	-0.0210187	0.938636	0.977726	FALSE
ENSG00000075218	GTSE1	-0.0210884	0.893544	0.962484	FALSE
ENSG00000089234	BRAP	-0.021118	0.884969	0.959545	FALSE
ENSG00000212766	EWSAT1	-0.0211971	0.964264	0.987352	FALSE
ENSG00000268034	AC243960.2	-0.0212099	0.915704	0.969302	FALSE
ENSG00000254016	ALG1L10P	-0.0212738	0.953743	0.983744	FALSE
ENSG00000168826	ZBTB49	-0.0213149	0.902341	0.965527	FALSE
ENSG00000213445	SIPA1	-0.0213228	0.901478	0.965171	FALSE
ENSG00000261116	AL049555.1	-0.0213271	0.955543	0.984361	FALSE
ENSG00000267391	AC105105.2	-0.0213767	0.964272	0.987352	FALSE
ENSG00000188868	ZNF563	-0.021379	0.923384	0.972256	FALSE
ENSG00000267076	CCDC58P3	-0.0213862	0.930706	0.974977	FALSE
ENSG00000214439	FAM185BP	-0.0213876	0.948479	0.981818	FALSE
ENSG00000188037	CLCN1	-0.0215476	0.954786	0.984127	FALSE
ENSG00000173366	AC097637.1	-0.0216405	0.904001	0.965852	FALSE
ENSG00000144231	POLR2D	-0.0216871	0.884697	0.959477	FALSE
ENSG00000168374	ARF4	-0.0216877	0.93107	0.974977	FALSE
ENSG00000087995	METTL2A	-0.0217368	0.865798	0.951407	FALSE
ENSG00000240241	AC108752.1	-0.0217522	0.959834	0.986059	FALSE
ENSG00000108443	RPS6KB1	-0.0217531	0.875634	0.955802	FALSE
ENSG00000102100	SLC35A2	-0.0218214	0.923628	0.972256	FALSE
ENSG00000060558	GNA15	-0.0218427	0.963233	0.987308	FALSE
ENSG00000273271	AP000254.1	-0.0218787	0.948408	0.981818	FALSE
ENSG00000270168	AC004233.2	-0.0218888	0.953232	0.983654	FALSE
ENSG00000177459	ERICH5	-0.021929	0.955295	0.98428	FALSE
ENSG00000149313	AASDHPPT	-0.0219409	0.864043	0.950591	FALSE
ENSG00000170162	VGLL2	-0.0219761	0.964639	0.987445	FALSE
ENSG00000213563	C8orf82	-0.021998	0.925315	0.972877	FALSE
ENSG00000235173	HGH1	-0.0220465	0.905576	0.966654	FALSE
ENSG00000072315	TRPC5	-0.0220887	0.964156	0.987352	FALSE
ENSG00000133138	TBC1D8B	-0.0221206	0.941147	0.978912	FALSE
ENSG00000253333	AC146944.3	-0.0221461	0.962418	0.986951	FALSE
ENSG00000058600	POLR3E	-0.0221602	0.888102	0.960368	FALSE
ENSG00000274570	SPDYE10P	-0.0221713	0.952772	0.983471	FALSE
ENSG00000180138	CSNK1A1L	-0.0221828	0.924026	0.97233	FALSE
ENSG00000127445	PIN1	-0.0222285	0.900298	0.96483	FALSE
ENSG00000175305	CCNE2	-0.0222372	0.931537	0.975074	FALSE
ENSG00000173915	USMG5	-0.0223856	0.909387	0.967663	FALSE
ENSG00000106484	MEST	-0.0224212	0.941772	0.979051	FALSE
ENSG00000100601	ALKBH1	-0.0224381	0.900945	0.965115	FALSE
ENSG00000224729	PCOLCE-AS1	-0.0224745	0.954518	0.98401	FALSE
ENSG00000234380	LINC01426	-0.0225112	0.958603	0.985701	FALSE
ENSG00000139974	SLC38A6	-0.0225186	0.925061	0.972758	FALSE
ENSG00000279009	AC005943.2	-0.02252	0.944063	0.979712	FALSE
ENSG00000114395	CYB561D2	-0.0225303	0.895585	0.963042	FALSE
ENSG00000233205	AC108479.1	-0.0225613	0.904215	0.966016	FALSE
ENSG00000149262	INTS4	-0.0225759	0.885617	0.959626	FALSE
ENSG00000010803	SCMH1	-0.0225858	0.929517	0.974608	FALSE
ENSG00000261822	AC018362.2	-0.0225876	0.916177	0.969474	FALSE
ENSG00000152484	USP12	-0.0225934	0.88322	0.959081	FALSE
ENSG00000157224	CLDN12	-0.0226284	0.907673	0.967351	FALSE
ENSG00000250046	AC106864.2	-0.0226358	0.951591	0.983236	FALSE
ENSG00000183172	SMDT1	-0.0227128	0.923416	0.972256	FALSE
ENSG00000267336	EIF4A2P1	-0.0227295	0.939982	0.97836	FALSE
ENSG00000269937	AC093525.7	-0.0227964	0.922984	0.972256	FALSE
ENSG00000063241	ISOC2	-0.0228204	0.923803	0.972307	FALSE
ENSG00000113649	TCERG1	-0.0228603	0.84243	0.943145	FALSE
ENSG00000104903	LYL1	-0.0229097	0.940092	0.978363	FALSE
ENSG00000260549	MT1L	-0.0229144	0.956121	0.984519	FALSE
ENSG00000130147	SH3BP4	-0.0229541	0.934987	0.976335	FALSE
ENSG00000029153	ARNTL2	-0.0229909	0.929108	0.974336	FALSE
ENSG00000256341	AP006333.1	-0.0230082	0.958743	0.985709	FALSE
ENSG00000107130	NCS1	-0.0230715	0.907783	0.967397	FALSE
ENSG00000165644	COMTD1	-0.0231812	0.94185	0.979058	FALSE
ENSG00000198169	ZNF251	-0.0232091	0.894373	0.962594	FALSE
ENSG00000272944	AC079834.2	-0.0232103	0.950566	0.982748	FALSE
ENSG00000143195	ILDR2	-0.0232193	0.962304	0.986895	FALSE
ENSG00000174370	C11orf45	-0.0232445	0.943009	0.979519	FALSE
ENSG00000197616	MYH6	-0.0233283	0.95965	0.986059	FALSE
ENSG00000140750	ARHGAP17	-0.0234154	0.877513	0.956316	FALSE
ENSG00000225125	RANP4	-0.0234565	0.961749	0.986664	FALSE
ENSG00000196205	EEF1A1P5	-0.023486	0.918571	0.970118	FALSE
ENSG00000212747	RTL8B	-0.0234974	0.911195	0.967934	FALSE
ENSG00000104901	DKKL1	-0.0235088	0.929601	0.97463	FALSE
ENSG00000120727	PAIP2	-0.023516	0.909504	0.967663	FALSE
ENSG00000103168	TAF1C	-0.0235308	0.859977	0.948722	FALSE
ENSG00000130508	PXDN	-0.0235834	0.908727	0.967571	FALSE
ENSG00000234028	AC062029.1	-0.0235849	0.949367	0.982178	FALSE
ENSG00000196391	ZNF774	-0.023598	0.933549	0.975949	FALSE
ENSG00000106993	CDC37L1	-0.0236335	0.910478	0.967925	FALSE
ENSG00000204381	LAYN	-0.0237988	0.928719	0.974141	FALSE
ENSG00000104133	SPG11	-0.0238403	0.913752	0.968593	FALSE
ENSG00000130957	FBP2	-0.0238431	0.951542	0.983222	FALSE
ENSG00000133112	TPT1	-0.0238676	0.884209	0.959437	FALSE
ENSG00000089022	MAPKAPK5	-0.0238691	0.858688	0.948098	FALSE
ENSG00000258890	CEP95	-0.0238777	0.865933	0.95149	FALSE
ENSG00000119630	PGF	-0.0238917	0.948686	0.981875	FALSE
ENSG00000215006	CHCHD2P2	-0.0239326	0.95844	0.985701	FALSE
ENSG00000140995	DEF8	-0.0239362	0.907008	0.96707	FALSE
ENSG00000205629	LCMT1	-0.0239479	0.878542	0.956627	FALSE
ENSG00000103222	ABCC1	-0.0239737	0.892059	0.962138	FALSE
ENSG00000128254	C22orf24	-0.0241097	0.946419	0.980937	FALSE
ENSG00000168256	NKIRAS2	-0.0241432	0.887387	0.960161	FALSE
ENSG00000127884	ECHS1	-0.0241909	0.877235	0.956274	FALSE
ENSG00000268744	AC008758.4	-0.0242352	0.940418	0.978557	FALSE
ENSG00000112787	FBRSL1	-0.0242643	0.913223	0.968525	FALSE
ENSG00000137814	HAUS2	-0.0242927	0.896096	0.963124	FALSE
ENSG00000138085	ATRAID	-0.0243397	0.905044	0.966529	FALSE
ENSG00000254010	AC084116.4	-0.0243528	0.944717	0.979978	FALSE
ENSG00000072415	MPP5	-0.024372	0.906913	0.967043	FALSE
ENSG00000240023	AL133163.1	-0.0244073	0.958678	0.985701	FALSE
ENSG00000166173	LARP6	-0.0244075	0.873313	0.954541	FALSE
ENSG00000226478	UPF3AP1	-0.0244301	0.910714	0.967925	FALSE
ENSG00000133704	IPO8	-0.0245509	0.888679	0.960815	FALSE
ENSG00000213793	ZNF888	-0.02457	0.894624	0.962712	FALSE
ENSG00000090924	PLEKHG2	-0.0245721	0.903482	0.965852	FALSE
ENSG00000127337	YEATS4	-0.0245759	0.891436	0.961775	FALSE
ENSG00000131089	ARHGEF9	-0.0245998	0.908567	0.967552	FALSE
ENSG00000241489	AC244197.3	-0.0246387	0.923971	0.97233	FALSE
ENSG00000265474	AC010761.4	-0.0247105	0.925151	0.972778	FALSE
ENSG00000050748	MAPK9	-0.0247258	0.89215	0.962148	FALSE
ENSG00000101343	CRNKL1	-0.0247647	0.909336	0.967663	FALSE
ENSG00000226040	AC005740.1	-0.0247891	0.924319	0.972413	FALSE
ENSG00000163719	MTMR14	-0.0248568	0.789097	0.921502	FALSE
ENSG00000140553	UNC45A	-0.024857	0.866612	0.951588	FALSE
ENSG00000214548	MEG3	-0.0248837	0.960326	0.986105	FALSE
ENSG00000241837	ATP5O	-0.0249061	0.881422	0.958063	FALSE
ENSG00000183624	HMCES	-0.0249085	0.857629	0.947934	FALSE
ENSG00000143228	NUF2	-0.0249982	0.907417	0.96727	FALSE
ENSG00000140948	ZCCHC14	-0.0250064	0.906365	0.966794	FALSE
ENSG00000272888	LINC01578	-0.0250306	0.890119	0.961286	FALSE
ENSG00000133026	MYH10	-0.0250501	0.842984	0.943316	FALSE
ENSG00000241343	RPL36A	-0.0250944	0.903522	0.965852	FALSE
ENSG00000173588	CEP83	-0.0251026	0.889094	0.960949	FALSE
ENSG00000160294	MCM3AP	-0.0251313	0.816001	0.933144	FALSE
ENSG00000171103	TRMT61B	-0.0251558	0.863506	0.950277	FALSE
ENSG00000129292	PHF20L1	-0.0252165	0.880072	0.957269	FALSE
ENSG00000142937	RPS8	-0.0252337	0.908221	0.96747	FALSE
ENSG00000184009	ACTG1	-0.0252412	0.918535	0.970118	FALSE
ENSG00000227533	SLC2A1-AS1	-0.02527	0.958685	0.985701	FALSE
ENSG00000108262	GIT1	-0.0253184	0.891223	0.961732	FALSE
ENSG00000237286	AC004906.1	-0.0253499	0.950417	0.982748	FALSE
ENSG00000178605_PAR_Y	NA	-0.025371	0.900819	0.965107	FALSE
ENSG00000283782	AC116366.3	-0.0253828	0.895871	0.963069	FALSE
ENSG00000008710	PKD1	-0.0253921	0.88974	0.961201	FALSE
ENSG00000183735	TBK1	-0.0254214	0.890832	0.961649	FALSE
ENSG00000249492	AC114956.3	-0.0254281	0.92478	0.972535	FALSE
ENSG00000023608	SNAPC1	-0.0255064	0.940981	0.978813	FALSE
ENSG00000090470	PDCD7	-0.0255086	0.807477	0.930052	FALSE
ENSG00000189375	TBC1D28	-0.025533	0.942876	0.979431	FALSE
ENSG00000196972	SMIM10L2B	-0.0255388	0.905413	0.966628	FALSE
ENSG00000253676	TAGLN2P1	-0.0255665	0.923661	0.972256	FALSE
ENSG00000198211	AC092143.1	-0.0255962	0.918614	0.970118	FALSE
ENSG00000129625	REEP5	-0.0256318	0.884258	0.959437	FALSE
ENSG00000072849	DERL2	-0.0256381	0.89096	0.961702	FALSE
ENSG00000261480	GOLGA8M	-0.0257099	0.955525	0.984361	FALSE
ENSG00000170322	NFRKB	-0.0257156	0.821779	0.935191	FALSE
ENSG00000198874	TYW1	-0.0257158	0.880648	0.957606	FALSE
ENSG00000215559	ANKRD20A11P	-0.0257499	0.959098	0.98585	FALSE
ENSG00000128165	ADM2	-0.0257591	0.917289	0.969917	FALSE
ENSG00000186704	DTX2P1	-0.0257667	0.917303	0.969917	FALSE
ENSG00000268896	AC009955.3	-0.0257722	0.952915	0.983509	FALSE
ENSG00000089048	ESF1	-0.0258506	0.908628	0.967552	FALSE
ENSG00000116754	SRSF11	-0.0259299	0.847043	0.944242	FALSE
ENSG00000186660	ZFP91	-0.0259596	0.8458	0.943992	FALSE
ENSG00000104047	DTWD1	-0.0260186	0.919963	0.970882	FALSE
ENSG00000276570	AC010327.5	-0.026142	0.89521	0.962964	FALSE
ENSG00000102710	SUPT20H	-0.0261788	0.857527	0.947894	FALSE
ENSG00000250483	PPM1AP1	-0.026227	0.955358	0.98428	FALSE
ENSG00000281028	AC104662.2	-0.0262552	0.92803	0.97381	FALSE
ENSG00000253384	AC124242.2	-0.0263131	0.933712	0.976006	FALSE
ENSG00000213385	AC105052.2	-0.0263252	0.936806	0.976895	FALSE
ENSG00000152213	ARL11	-0.0263474	0.940018	0.97836	FALSE
ENSG00000166272	WBP1L	-0.0263551	0.91397	0.968593	FALSE
ENSG00000178093	TSSK6	-0.0263583	0.946521	0.980984	FALSE
ENSG00000102837	OLFM4	-0.0263715	0.930392	0.974866	FALSE
ENSG00000257529	RPL36A-HNRNPH2	-0.0263745	0.894151	0.962578	FALSE
ENSG00000236670	KRT18P5	-0.0264121	0.951055	0.982938	FALSE
ENSG00000214063	TSPAN4	-0.0264524	0.881148	0.957914	FALSE
ENSG00000197847	SLC22A20P	-0.0265008	0.943067	0.979519	FALSE
ENSG00000074621	SLC24A1	-0.0265562	0.906155	0.966764	FALSE
ENSG00000204370	SDHD	-0.0266193	0.841801	0.942805	FALSE
ENSG00000167842	MIS12	-0.0266918	0.889864	0.961201	FALSE
ENSG00000183150	GPR19	-0.0267393	0.918773	0.970174	FALSE
ENSG00000240225	ZNF542P	-0.0267454	0.926758	0.973331	FALSE
ENSG00000135077	HAVCR2	-0.0268173	0.943896	0.979612	FALSE
ENSG00000233452	STXBP5-AS1	-0.026852	0.93697	0.976898	FALSE
ENSG00000277443	MARCKS	-0.0268995	0.903824	0.965852	FALSE
ENSG00000264813	AC113554.1	-0.027084	0.925794	0.973066	FALSE
ENSG00000260238	PMF1-BGLAP	-0.0270994	0.912256	0.968216	FALSE
ENSG00000152433	ZNF547	-0.0271516	0.908946	0.967654	FALSE
ENSG00000258947	TUBB3	-0.0271923	0.913989	0.968593	FALSE
ENSG00000237481	AL117350.1	-0.0272081	0.947276	0.981328	FALSE
ENSG00000210194	MT-TE	-0.0272497	0.908799	0.967571	FALSE
ENSG00000281490	CICP14	-0.0272526	0.930829	0.974977	FALSE
ENSG00000139324	TMTC3	-0.0274809	0.907423	0.96727	FALSE
ENSG00000106723	SPIN1	-0.0275404	0.866318	0.951588	FALSE
ENSG00000235237	Z82188.2	-0.0275582	0.940245	0.97845	FALSE
ENSG00000229852	AC019205.2	-0.027581	0.909628	0.967663	FALSE
ENSG00000276150	TTC28-AS1_2	-0.0276222	0.930552	0.974959	FALSE
ENSG00000229785	SLC25A38P1	-0.0276316	0.937296	0.977028	FALSE
ENSG00000121236	TRIM6	-0.0276784	0.920477	0.970965	FALSE
ENSG00000134970	TMED7	-0.0276855	0.896637	0.96319	FALSE
ENSG00000256625	AC092747.2	-0.0276903	0.932368	0.97532	FALSE
ENSG00000235674	LDHAP2	-0.0277082	0.926701	0.973331	FALSE
ENSG00000121089	NACA3P	-0.0277366	0.889186	0.960949	FALSE
ENSG00000065054	SLC9A3R2	-0.0277446	0.895329	0.962964	FALSE
ENSG00000245281	AC124242.1	-0.0277958	0.943504	0.979603	FALSE
ENSG00000072422	RHOBTB1	-0.0278204	0.935144	0.976405	FALSE
ENSG00000269001	AC092070.2	-0.0278913	0.921774	0.971723	FALSE
ENSG00000206149	HERC2P9	-0.0279083	0.892537	0.962257	FALSE
ENSG00000075914	EXOSC7	-0.027913	0.823874	0.935886	FALSE
ENSG00000188352	FOCAD	-0.0279594	0.844049	0.943477	FALSE
ENSG00000269974	AC091057.3	-0.0279706	0.934118	0.976045	FALSE
ENSG00000139131	YARS2	-0.0280885	0.859691	0.948591	FALSE
ENSG00000203711	C6orf99	-0.0281222	0.946175	0.980856	FALSE
ENSG00000143515	ATP8B2	-0.0281771	0.861419	0.949161	FALSE
ENSG00000176890	TYMS	-0.0281944	0.923468	0.972256	FALSE
ENSG00000275993	CU639417.1	-0.0282084	0.954008	0.983835	FALSE
ENSG00000134438	RAX	-0.0282099	0.949934	0.982509	FALSE
ENSG00000204622	HLA-J	-0.0283619	0.909357	0.967663	FALSE
ENSG00000184068	AL021453.1	-0.028386	0.906737	0.96704	FALSE
ENSG00000283563	AC098650.1	-0.0283995	0.931269	0.974977	FALSE
ENSG00000234289	H2BFS	-0.0284153	0.93821	0.977469	FALSE
ENSG00000211450	SELENOH	-0.0284457	0.909391	0.967663	FALSE
ENSG00000127990	SGCE	-0.0285452	0.877336	0.956274	FALSE
ENSG00000099954	CECR2	-0.0285556	0.898817	0.964245	FALSE
ENSG00000243746	EEF1A1P10	-0.0285609	0.91777	0.969917	FALSE
ENSG00000182040	USH1G	-0.0285614	0.942156	0.979257	FALSE
ENSG00000138386	NAB1	-0.0286216	0.911547	0.967958	FALSE
ENSG00000183665	TRMT12	-0.0286319	0.939035	0.977921	FALSE
ENSG00000258555	SPECC1L-ADORA2A	-0.0286968	0.871815	0.953952	FALSE
ENSG00000140950	TLDC1	-0.0287064	0.845508	0.943992	FALSE
ENSG00000264801	ERVFRD-3	-0.0287283	0.944196	0.979777	FALSE
ENSG00000279730	SETD8P1	-0.0287546	0.909316	0.967663	FALSE
ENSG00000248334	WHAMMP2	-0.0287998	0.941676	0.979023	FALSE
ENSG00000163399	ATP1A1	-0.0288424	0.866061	0.951546	FALSE
ENSG00000188342	GTF2F2	-0.0288592	0.870148	0.953215	FALSE
ENSG00000165868	HSPA12A	-0.0288744	0.911971	0.968216	FALSE
ENSG00000100105	PATZ1	-0.0289456	0.916791	0.969696	FALSE
ENSG00000268916	CSAG3	-0.0289566	0.952278	0.983417	FALSE
ENSG00000100197	CYP2D6	-0.02896	0.922708	0.972125	FALSE
ENSG00000237758	BANF1P3	-0.0289896	0.89432	0.962594	FALSE
ENSG00000111832	RWDD1	-0.0290074	0.874537	0.955278	FALSE
ENSG00000260466	AC126696.2	-0.0290256	0.932495	0.97539	FALSE
ENSG00000108771	DHX58	-0.029046	0.932296	0.975316	FALSE
ENSG00000245711	NADK2-AS1	-0.0290667	0.95381	0.983758	FALSE
ENSG00000143776	CDC42BPA	-0.0290771	0.901492	0.965171	FALSE
ENSG00000184922	FMNL1	-0.0291043	0.923054	0.972256	FALSE
ENSG00000179889	PDXDC1	-0.0291944	0.864307	0.950591	FALSE
ENSG00000132432	SEC61G	-0.0292228	0.901466	0.965171	FALSE
ENSG00000182149	IST1	-0.0292658	0.8047	0.928929	FALSE
ENSG00000103769	RAB11A	-0.029287	0.898667	0.964159	FALSE
ENSG00000148672	GLUD1	-0.0293045	0.877827	0.956471	FALSE
ENSG00000110811	P3H3	-0.0293137	0.920041	0.970882	FALSE
ENSG00000099622	CIRBP	-0.0293728	0.819699	0.934616	FALSE
ENSG00000144036	EXOC6B	-0.029439	0.893902	0.962507	FALSE
ENSG00000264859	DSG2-AS1	-0.0294811	0.857254	0.947768	FALSE
ENSG00000279329	AC020910.5	-0.0294946	0.915836	0.969354	FALSE
ENSG00000144063	MALL	-0.029531	0.916533	0.969652	FALSE
ENSG00000130829	DUSP9	-0.0295651	0.940019	0.97836	FALSE
ENSG00000229991	AKR1B1P1	-0.0296014	0.945769	0.980715	FALSE
ENSG00000251279	SMIM15-AS1	-0.0296103	0.888979	0.960949	FALSE
ENSG00000182628	SKA2	-0.0296165	0.880183	0.957349	FALSE
ENSG00000168005	C11orf84	-0.0296379	0.88555	0.959626	FALSE
ENSG00000141837	CACNA1A	-0.0297914	0.936683	0.976895	FALSE
ENSG00000136861	CDK5RAP2	-0.02986	0.831935	0.93898	FALSE
ENSG00000259375	AC087286.3	-0.0298837	0.934323	0.976045	FALSE
ENSG00000110318	CEP126	-0.0298856	0.928312	0.973927	FALSE
ENSG00000230733	AC092171.2	-0.0301039	0.909719	0.967663	FALSE
ENSG00000173226	IQCB1	-0.0301264	0.844528	0.943641	FALSE
ENSG00000176155	CCDC57	-0.0301316	0.854124	0.946605	FALSE
ENSG00000274455	AC092278.1	-0.0301642	0.944445	0.979938	FALSE
ENSG00000228705	LINC00659	-0.0301851	0.949122	0.982108	FALSE
ENSG00000234648	AL162151.2	-0.0302043	0.91151	0.967958	FALSE
ENSG00000230547	HMGB1P11	-0.0302287	0.934035	0.976045	FALSE
ENSG00000270094	AL670729.2	-0.030229	0.881404	0.958063	FALSE
ENSG00000259826	AC072061.1	-0.0302364	0.937344	0.977028	FALSE
ENSG00000203880	PCMTD2	-0.030302	0.909723	0.967663	FALSE
ENSG00000257681	AC025265.1	-0.0303387	0.935986	0.976573	FALSE
ENSG00000239291	AC002558.1	-0.03037	0.949008	0.982101	FALSE
ENSG00000162104	ADCY9	-0.0303784	0.870323	0.953225	FALSE
ENSG00000011275	RNF216	-0.0303963	0.855262	0.947108	FALSE
ENSG00000128731	HERC2	-0.0304242	0.884389	0.959447	FALSE
ENSG00000116478	HDAC1	-0.0304591	0.859469	0.948498	FALSE
ENSG00000171700	RGS19	-0.0305072	0.870538	0.953305	FALSE
ENSG00000160124	CCDC58	-0.030526	0.864257	0.950591	FALSE
ENSG00000224722	AC020688.1	-0.0305506	0.8541	0.946605	FALSE
ENSG00000110375	UPK2	-0.0305521	0.944543	0.979938	FALSE
ENSG00000213872	AC092798.1	-0.0305598	0.934402	0.976091	FALSE
ENSG00000114383	TUSC2	-0.0306375	0.849539	0.945294	FALSE
ENSG00000126461	SCAF1	-0.0307518	0.891539	0.961778	FALSE
ENSG00000269893	SNHG8	-0.0307627	0.895893	0.963069	FALSE
ENSG00000105953	OGDH	-0.0308333	0.846529	0.944017	FALSE
ENSG00000269307	AC010463.1	-0.0308514	0.829694	0.938132	FALSE
ENSG00000164244	PRRC1	-0.0308775	0.878322	0.95653	FALSE
ENSG00000228599	RPL7P52	-0.0309127	0.946358	0.980937	FALSE
ENSG00000176273	SLC35G1	-0.0309342	0.894794	0.962712	FALSE
ENSG00000237709	EEF1A1P28	-0.0309494	0.940807	0.978803	FALSE
ENSG00000162931	TRIM17	-0.031	0.932779	0.975456	FALSE
ENSG00000151466	SCLT1	-0.0310072	0.781707	0.917528	FALSE
ENSG00000102804	TSC22D1	-0.0310902	0.846385	0.944011	FALSE
ENSG00000164344	KLKB1	-0.0311027	0.943889	0.979612	FALSE
ENSG00000162601	MYSM1	-0.0311914	0.922577	0.972077	FALSE
ENSG00000188827	SLX4	-0.0312014	0.903585	0.965852	FALSE
ENSG00000258741	AC091544.3	-0.0312029	0.876587	0.955975	FALSE
ENSG00000159905	ZNF221	-0.0312446	0.920904	0.971174	FALSE
ENSG00000253680	AC093331.1	-0.0312943	0.918143	0.970099	FALSE
ENSG00000241409	AC064852.1	-0.03132	0.909632	0.967663	FALSE
ENSG00000137364	TPMT	-0.0313996	0.876341	0.955942	FALSE
ENSG00000251667	BRCC3P1	-0.031461	0.921837	0.971753	FALSE
ENSG00000158710	TAGLN2	-0.0314637	0.913041	0.968525	FALSE
ENSG00000057663	ATG5	-0.0315189	0.846498	0.944017	FALSE
ENSG00000176857	GJA1P1	-0.0315515	0.813033	0.932498	FALSE
ENSG00000163923	RPL39L	-0.0315739	0.882428	0.958618	FALSE
ENSG00000154001	PPP2R5E	-0.0315796	0.853288	0.946429	FALSE
ENSG00000264044	AC005726.3	-0.0317363	0.890491	0.961464	FALSE
ENSG00000188910	GJB3	-0.0318136	0.934473	0.976129	FALSE
ENSG00000063245	EPN1	-0.0318638	0.886357	0.959941	FALSE
ENSG00000198001	IRAK4	-0.0319282	0.949067	0.982108	FALSE
ENSG00000258663	AL117190.2	-0.031954	0.946222	0.980856	FALSE
ENSG00000117543	DPH5	-0.0319689	0.850587	0.945555	FALSE
ENSG00000110921	MVK	-0.031977	0.884722	0.959477	FALSE
ENSG00000124006	OBSL1	-0.0319862	0.901161	0.965171	FALSE
ENSG00000135678	CPM	-0.032001	0.910882	0.967934	FALSE
ENSG00000154978	VOPP1	-0.0322317	0.85072	0.945555	FALSE
ENSG00000169962	TAS1R3	-0.0322393	0.938597	0.977721	FALSE
ENSG00000109991	P2RX3	-0.0322532	0.948182	0.981795	FALSE
ENSG00000269296	AC005614.1	-0.0323567	0.935561	0.976453	FALSE
ENSG00000157911	PEX10	-0.032361	0.854185	0.946605	FALSE
ENSG00000172216	CEBPB	-0.0324323	0.923781	0.972307	FALSE
ENSG00000068001	HYAL2	-0.0324951	0.871649	0.953808	FALSE
ENSG00000253706	AC011632.1	-0.0325784	0.938908	0.97786	FALSE
ENSG00000188013	MEIS3P2	-0.0326312	0.902725	0.965722	FALSE
ENSG00000260545	AC026771.1	-0.0326569	0.890728	0.961645	FALSE
ENSG00000213128	RPL32P31	-0.0327566	0.935668	0.976461	FALSE
ENSG00000198246	SLC29A3	-0.0327708	0.874036	0.954994	FALSE
ENSG00000249590	AC004832.3	-0.0327791	0.858346	0.948098	FALSE
ENSG00000092010	PSME1	-0.0327843	0.898786	0.964245	FALSE
ENSG00000235269	LINC02331	-0.0328128	0.933492	0.975946	FALSE
ENSG00000153922	CHD1	-0.0328133	0.861835	0.949338	FALSE
ENSG00000279145	AC011912.1	-0.032828	0.930015	0.974722	FALSE
ENSG00000277669	AC009086.2	-0.0328381	0.904944	0.966529	FALSE
ENSG00000185453	ZSWIM9	-0.0330274	0.887875	0.960342	FALSE
ENSG00000270378	AC020891.4	-0.0330594	0.927867	0.973758	FALSE
ENSG00000107566	ERLIN1	-0.0330706	0.813904	0.932813	FALSE
ENSG00000269590	AC010422.5	-0.0330723	0.875028	0.955553	FALSE
ENSG00000249973	CHCHD2P7	-0.0331395	0.942216	0.979257	FALSE
ENSG00000162819	BROX	-0.0332667	0.818953	0.934262	FALSE
ENSG00000139405	RITA1	-0.0332872	0.862263	0.949509	FALSE
ENSG00000111906	HDDC2	-0.0333109	0.836634	0.940406	FALSE
ENSG00000240889	NDUFB2-AS1	-0.0334004	0.895238	0.962964	FALSE
ENSG00000163875	MEAF6	-0.0334026	0.853438	0.946429	FALSE
ENSG00000254398	AC055876.2	-0.0334785	0.936414	0.976873	FALSE
ENSG00000237161	AC068446.1	-0.0335318	0.893649	0.962484	FALSE
ENSG00000157657	ZNF618	-0.0335978	0.906076	0.966764	FALSE
ENSG00000243433	AC010973.1	-0.0336057	0.940937	0.978803	FALSE
ENSG00000267755	AC005329.2	-0.0336333	0.901587	0.965171	FALSE
ENSG00000167553	TUBA1C	-0.033814	0.872562	0.954196	FALSE
ENSG00000232653	GOLGA8N	-0.0339183	0.93385	0.97602	FALSE
ENSG00000229539	AL353194.1	-0.0339503	0.934551	0.976174	FALSE
ENSG00000276488	AC008735.4	-0.0339873	0.92693	0.973362	FALSE
ENSG00000223467	CALM1P1	-0.0339873	0.881837	0.958252	FALSE
ENSG00000144840	RABL3	-0.0340456	0.876804	0.956067	FALSE
ENSG00000175581	MRPL48	-0.0340731	0.873871	0.954851	FALSE
ENSG00000178342	KCNG2	-0.034099	0.944141	0.979757	FALSE
ENSG00000012174	MBTPS2	-0.0342508	0.881798	0.958252	FALSE
ENSG00000268279	AC090004.1	-0.0342953	0.875886	0.95589	FALSE
ENSG00000176994	SMCR8	-0.0343505	0.797629	0.92527	FALSE
ENSG00000280378	AL353898.3	-0.0343623	0.939513	0.9782	FALSE
ENSG00000110888	CAPRIN2	-0.0344232	0.910727	0.967925	FALSE
ENSG00000228986	AC234781.3	-0.0345033	0.919544	0.970709	FALSE
ENSG00000170876	TMEM43	-0.0345091	0.86534	0.951195	FALSE
ENSG00000259972	AC009120.2	-0.0345584	0.779271	0.916617	FALSE
ENSG00000069509	FUNDC1	-0.0345679	0.868323	0.952155	FALSE
ENSG00000173456	RNF26	-0.0347055	0.77353	0.913883	FALSE
ENSG00000204894	AC104692.1	-0.0347246	0.930444	0.974882	FALSE
ENSG00000227968	BUB3P1	-0.0347359	0.906834	0.967043	FALSE
ENSG00000180806	HOXC9	-0.0347524	0.943452	0.979603	FALSE
ENSG00000141858	SAMD1	-0.0348931	0.840941	0.942318	FALSE
ENSG00000136859	ANGPTL2	-0.0349122	0.917374	0.969917	FALSE
ENSG00000261251	Z97055.2	-0.0349423	0.934066	0.976045	FALSE
ENSG00000259316	AC087632.1	-0.0349524	0.876058	0.955928	FALSE
ENSG00000066926	FECH	-0.0350257	0.854938	0.946987	FALSE
ENSG00000259684	AC084756.1	-0.035045	0.901246	0.965171	FALSE
ENSG00000115380	EFEMP1	-0.0350554	0.940127	0.978363	FALSE
ENSG00000158296	SLC13A3	-0.0350561	0.909812	0.967688	FALSE
ENSG00000197363	ZNF517	-0.0351049	0.890812	0.961649	FALSE
ENSG00000198723	TEX45	-0.0351425	0.930095	0.974722	FALSE
ENSG00000078124	ACER3	-0.0351612	0.892663	0.962257	FALSE
ENSG00000254230	AC037459.4	-0.0352033	0.896644	0.96319	FALSE
ENSG00000112983	BRD8	-0.0353088	0.835793	0.940406	FALSE
ENSG00000254154	AL359075.2	-0.0353175	0.935377	0.976413	FALSE
ENSG00000101082	SLA2	-0.0353282	0.868056	0.952154	FALSE
ENSG00000283041	AC008038.1	-0.0353757	0.868188	0.952154	FALSE
ENSG00000201754	SNORD52	-0.0353765	0.927527	0.97363	FALSE
ENSG00000213189	BTF3L4P2	-0.0354111	0.855658	0.947181	FALSE
ENSG00000196459	TRAPPC2	-0.0354118	0.900207	0.964821	FALSE
ENSG00000114923	SLC4A3	-0.0354547	0.833847	0.939538	FALSE
ENSG00000121022	COPS5	-0.0355611	0.789732	0.922011	FALSE
ENSG00000259924	AC011939.1	-0.0357319	0.897874	0.963791	FALSE
ENSG00000233098	CCDC144NL-AS1	-0.0357955	0.859794	0.948667	FALSE
ENSG00000283765	AC131160.1	-0.0358153	0.840507	0.942091	FALSE
ENSG00000279753	AC011558.1	-0.0358159	0.909725	0.967663	FALSE
ENSG00000134717	BTF3L4	-0.0358335	0.840384	0.942082	FALSE
ENSG00000183255	PTTG1IP	-0.0358363	0.877563	0.956333	FALSE
ENSG00000261424	ATP5F1P7	-0.035855	0.908237	0.96747	FALSE
ENSG00000188818	ZDHHC11	-0.03591	0.908101	0.96747	FALSE
ENSG00000173465	SSSCA1	-0.0359415	0.857658	0.947934	FALSE
ENSG00000079387	SENP1	-0.0359436	0.837202	0.940627	FALSE
ENSG00000228063	LYPLAL1-AS1	-0.0359578	0.891552	0.961778	FALSE
ENSG00000269846	AL136172.1	-0.0360597	0.930393	0.974866	FALSE
ENSG00000133275	CSNK1G2	-0.036083	0.816666	0.933346	FALSE
ENSG00000197150	ABCB8	-0.0360981	0.825961	0.93673	FALSE
ENSG00000145882	PCYOX1L	-0.036103	0.922218	0.971934	FALSE
ENSG00000250202	AC093827.2	-0.0361341	0.920531	0.970965	FALSE
ENSG00000236090	LDHAP3	-0.0361948	0.925694	0.973066	FALSE
ENSG00000149016	TUT1	-0.0362386	0.853338	0.946429	FALSE
ENSG00000168016	TRANK1	-0.0362799	0.92053	0.970965	FALSE
ENSG00000251411	AC093827.3	-0.0363726	0.902292	0.965527	FALSE
ENSG00000279412	AC020763.3	-0.0363785	0.937144	0.976997	FALSE
ENSG00000167077	MEI1	-0.0364033	0.934293	0.976045	FALSE
ENSG00000187866	FAM122A	-0.036426	0.814923	0.93295	FALSE
ENSG00000105419	MEIS3	-0.0364643	0.884992	0.959545	FALSE
ENSG00000228021	AL158835.1	-0.0364842	0.924627	0.972456	FALSE
ENSG00000200059	Y_RNA	-0.0365124	0.934914	0.976332	FALSE
ENSG00000262482	AC004034.1	-0.0365444	0.939684	0.978249	FALSE
ENSG00000180953	ST20	-0.0365697	0.870009	0.953177	FALSE
ENSG00000089693	MLF2	-0.036586	0.807451	0.930052	FALSE
ENSG00000159753	CARMIL2	-0.0366837	0.902606	0.965631	FALSE
ENSG00000054690	PLEKHH1	-0.0367435	0.885589	0.959626	FALSE
ENSG00000183011	NAA38	-0.0367983	0.850231	0.945555	FALSE
ENSG00000121774	KHDRBS1	-0.0368005	0.726119	0.891506	FALSE
ENSG00000131591	C1orf159	-0.0368485	0.850041	0.945555	FALSE
ENSG00000159322	ADPGK	-0.0368636	0.815816	0.933093	FALSE
ENSG00000183808	RBM12B	-0.0368666	0.868277	0.952155	FALSE
ENSG00000019995	ZRANB1	-0.0369099	0.767572	0.911135	FALSE
ENSG00000133398	MED10	-0.0369559	0.867298	0.951666	FALSE
ENSG00000276380	UBE2NL	-0.0370411	0.879545	0.956994	FALSE
ENSG00000127530	OR7C1	-0.0370711	0.831508	0.93898	FALSE
ENSG00000112335	SNX3	-0.0371161	0.851156	0.945619	FALSE
ENSG00000241007	SEPT7P6	-0.0371675	0.883399	0.95914	FALSE
ENSG00000215421	ZNF407	-0.0371753	0.821786	0.935191	FALSE
ENSG00000108679	LGALS3BP	-0.0371996	0.919339	0.97059	FALSE
ENSG00000133710	SPINK5	-0.0373351	0.876269	0.955942	FALSE
ENSG00000283352	AL021368.4	-0.0373454	0.912397	0.968306	FALSE
ENSG00000148400	NOTCH1	-0.0374091	0.903338	0.965852	FALSE
ENSG00000105429	MEGF8	-0.0374954	0.820544	0.934943	FALSE
ENSG00000260053	ABCB10P4	-0.0375021	0.938889	0.97786	FALSE
ENSG00000267150	AC006557.1	-0.0375035	0.937164	0.976997	FALSE
ENSG00000175463	TBC1D10C	-0.0375157	0.911135	0.967934	FALSE
ENSG00000233593	AL590094.1	-0.0375193	0.917538	0.969917	FALSE
ENSG00000177150	FAM210A	-0.0375306	0.857868	0.947953	FALSE
ENSG00000111667	USP5	-0.0375402	0.827488	0.937279	FALSE
ENSG00000101331	CCM2L	-0.0375557	0.906166	0.966764	FALSE
ENSG00000172732	MUS81	-0.0375594	0.844436	0.943614	FALSE
ENSG00000077235	GTF3C1	-0.0375966	0.784121	0.918862	FALSE
ENSG00000228265	RALY-AS1	-0.0376117	0.902032	0.965388	FALSE
ENSG00000118513	MYB	-0.0376145	0.898583	0.964106	FALSE
ENSG00000206432	TMEM200C	-0.0376853	0.926332	0.973226	FALSE
ENSG00000154640	BTG3	-0.0377205	0.860338	0.948815	FALSE
ENSG00000204291	COL15A1	-0.0377949	0.924357	0.972413	FALSE
ENSG00000205572	SERF1B	-0.0378258	0.918504	0.970118	FALSE
ENSG00000167916	KRT24	-0.0379136	0.91329	0.968525	FALSE
ENSG00000119772	DNMT3A	-0.0380492	0.812337	0.932293	FALSE
ENSG00000174842	GLMN	-0.0380497	0.89925	0.964344	FALSE
ENSG00000233461	AL445524.1	-0.0381247	0.919376	0.970592	FALSE
ENSG00000121406	ZNF549	-0.0381264	0.821927	0.935191	FALSE
ENSG00000213204	AL049697.1	-0.0381643	0.825165	0.936323	FALSE
ENSG00000237472	AC245054.2	-0.0381696	0.914073	0.968593	FALSE
ENSG00000121644	DESI2	-0.0383019	0.81701	0.933526	FALSE
ENSG00000170469	SPATA24	-0.0383349	0.840392	0.942082	FALSE
ENSG00000087274	ADD1	-0.0383409	0.8681	0.952154	FALSE
ENSG00000104419	NDRG1	-0.0383992	0.920395	0.970965	FALSE
ENSG00000119414	PPP6C	-0.0384074	0.804959	0.929073	FALSE
ENSG00000226688	ENTPD1-AS1	-0.0384834	0.85995	0.948722	FALSE
ENSG00000231341	VDAC1P6	-0.0385025	0.885127	0.959614	FALSE
ENSG00000259146	AC005476.2	-0.0385119	0.938566	0.977721	FALSE
ENSG00000147481	SNTG1	-0.0385519	0.937849	0.977308	FALSE
ENSG00000112992	NNT	-0.0385597	0.855128	0.947084	FALSE
ENSG00000214753	HNRNPUL2	-0.0386009	0.72077	0.889555	FALSE
ENSG00000259500	KRT8P24	-0.0386129	0.922204	0.971934	FALSE
ENSG00000231259	AC125232.1	-0.0386166	0.860194	0.948815	FALSE
ENSG00000278383	AL031673.1	-0.0386628	0.922133	0.971934	FALSE
ENSG00000159685	CHCHD6	-0.0386833	0.796424	0.924975	FALSE
ENSG00000175470	PPP2R2D	-0.0387176	0.790926	0.922405	FALSE
ENSG00000104884	ERCC2	-0.0387445	0.848372	0.944738	FALSE
ENSG00000103121	CMC2	-0.0388345	0.814823	0.93295	FALSE
ENSG00000254951	AC044810.2	-0.0388546	0.923568	0.972256	FALSE
ENSG00000168303	MPLKIP	-0.0389028	0.820434	0.934943	FALSE
ENSG00000154174	TOMM70	-0.0389075	0.813285	0.932498	FALSE
ENSG00000172728	FUT10	-0.0389179	0.792427	0.923183	FALSE
ENSG00000140941	MAP1LC3B	-0.0389451	0.841643	0.942763	FALSE
ENSG00000235376	RPEL1	-0.0389855	0.860137	0.948815	FALSE
ENSG00000271843	AC012557.1	-0.0390418	0.913348	0.968525	FALSE
ENSG00000198276	UCKL1	-0.0390548	0.845341	0.94393	FALSE
ENSG00000266921	AC006213.1	-0.0391436	0.844047	0.943477	FALSE
ENSG00000228703	AL355310.2	-0.0391673	0.82367	0.935848	FALSE
ENSG00000284052	AC006460.2	-0.0391785	0.935443	0.976415	FALSE
ENSG00000257433	AC004241.1	-0.0392236	0.929469	0.974595	FALSE
ENSG00000115841	RMDN2	-0.0392559	0.88164	0.958225	FALSE
ENSG00000281881	SPRY4-IT1	-0.0392606	0.935488	0.976419	FALSE
ENSG00000245148	ARAP1-AS2	-0.0392706	0.842888	0.943314	FALSE
ENSG00000233457	AL353705.2	-0.0392884	0.909993	0.967732	FALSE
ENSG00000144460	NYAP2	-0.0393128	0.879519	0.956994	FALSE
ENSG00000146809	ASB15	-0.0394391	0.93737	0.977028	FALSE
ENSG00000275400	AC006001.4	-0.0394472	0.858548	0.948098	FALSE
ENSG00000165841	CYP2C19	-0.0394684	0.934216	0.976045	FALSE
ENSG00000117984	CTSD	-0.0395294	0.863048	0.94996	FALSE
ENSG00000259663	AC010478.1	-0.0395324	0.92816	0.973847	FALSE
ENSG00000086967	MYBPC2	-0.0395495	0.936884	0.976895	FALSE
ENSG00000274333	CU633967.1	-0.0396408	0.924227	0.972413	FALSE
ENSG00000274629	AC073052.2	-0.0396924	0.824987	0.936323	FALSE
ENSG00000250049	AC114316.2	-0.0398098	0.933979	0.976045	FALSE
ENSG00000115942	ORC2	-0.0398864	0.816667	0.933346	FALSE
ENSG00000243613	AL513523.4	-0.0399167	0.882181	0.958454	FALSE
ENSG00000213085	CFAP45	-0.0399602	0.901357	0.965171	FALSE
ENSG00000180822	PSMG4	-0.0400752	0.878166	0.95653	FALSE
ENSG00000133665	DYDC2	-0.0400839	0.895569	0.963042	FALSE
ENSG00000142733	MAP3K6	-0.0400938	0.834804	0.939868	FALSE
ENSG00000227392	HPN-AS1	-0.0401129	0.908381	0.967478	FALSE
ENSG00000095574	IKZF5	-0.0401184	0.860888	0.94906	FALSE
ENSG00000105329	TGFB1	-0.0401258	0.879763	0.957095	FALSE
ENSG00000112695	COX7A2	-0.0402026	0.824421	0.936136	FALSE
ENSG00000175229	GAL3ST3	-0.0402226	0.926146	0.973226	FALSE
ENSG00000129235	TXNDC17	-0.040254	0.832534	0.939011	FALSE
ENSG00000185627	PSMD13	-0.0402607	0.835388	0.940182	FALSE
ENSG00000254702	AP002353.1	-0.0402745	0.905056	0.966529	FALSE
ENSG00000109016	DHRS7B	-0.0402859	0.810715	0.931823	FALSE
ENSG00000226803	AL136311.1	-0.0403199	0.878106	0.95653	FALSE
ENSG00000146007	ZMAT2	-0.0403831	0.834667	0.939827	FALSE
ENSG00000160867	FGFR4	-0.0404216	0.8329	0.939186	FALSE
ENSG00000133135	RNF128	-0.0404411	0.922753	0.97213	FALSE
ENSG00000126522	ASL	-0.0404641	0.786997	0.920244	FALSE
ENSG00000185246	PRPF39	-0.0404925	0.78142	0.917462	FALSE
ENSG00000259856	RAB43P1	-0.0405157	0.865132	0.951163	FALSE
ENSG00000005884	ITGA3	-0.0405163	0.890017	0.961256	FALSE
ENSG00000259845	HERC2P10	-0.0405262	0.900801	0.965107	FALSE
ENSG00000138814	PPP3CA	-0.0405651	0.886231	0.959842	FALSE
ENSG00000255292	AP002884.5	-0.0406083	0.826169	0.936814	FALSE
ENSG00000187713	TMEM203	-0.0406387	0.781805	0.917566	FALSE
ENSG00000137770	CTDSPL2	-0.0406788	0.82069	0.934943	FALSE
ENSG00000126524	SBDS	-0.0406868	0.886717	0.959979	FALSE
ENSG00000197969	VPS13A	-0.0408222	0.886557	0.959979	FALSE
ENSG00000125810	CD93	-0.0408279	0.93487	0.976323	FALSE
ENSG00000065268	WDR18	-0.0408499	0.878979	0.956726	FALSE
ENSG00000151292	CSNK1G3	-0.0408689	0.826084	0.936794	FALSE
ENSG00000267246	AC091132.6	-0.0409207	0.929932	0.974722	FALSE
ENSG00000170248	PDCD6IP	-0.0409561	0.646967	0.851177	FALSE
ENSG00000177700	POLR2L	-0.0409844	0.857874	0.947953	FALSE
ENSG00000260231	JHDM1D-AS1	-0.0410488	0.872311	0.954092	FALSE
ENSG00000247498	GPRC5D-AS1	-0.041139	0.933221	0.975772	FALSE
ENSG00000168061	SAC3D1	-0.0411612	0.865316	0.951195	FALSE
ENSG00000179632	MAF1	-0.041167	0.818936	0.934262	FALSE
ENSG00000186594	MIR22HG	-0.041197	0.914312	0.968659	FALSE
ENSG00000154813	DPH3	-0.0412151	0.81638	0.93329	FALSE
ENSG00000275910	AC138932.5	-0.0412367	0.892352	0.962156	FALSE
ENSG00000224152	AC009506.1	-0.0412786	0.90237	0.965527	FALSE
ENSG00000080007	DDX43	-0.0412884	0.931664	0.97517	FALSE
ENSG00000115947	ORC4	-0.0413055	0.812196	0.932247	FALSE
ENSG00000134283	PPHLN1	-0.0414108	0.823833	0.935881	FALSE
ENSG00000206561	COLQ	-0.041476	0.878213	0.95653	FALSE
ENSG00000106571	GLI3	-0.0415714	0.923095	0.972256	FALSE
ENSG00000162004	CCDC78	-0.0416074	0.897722	0.963719	FALSE
ENSG00000152782	PANK1	-0.0416304	0.844673	0.943677	FALSE
ENSG00000106012	IQCE	-0.0416502	0.81401	0.932813	FALSE
ENSG00000267575	AC006504.5	-0.041724	0.909713	0.967663	FALSE
ENSG00000166997	CNPY4	-0.0417538	0.851081	0.945612	FALSE
ENSG00000144744	UBA3	-0.0417846	0.826644	0.937047	FALSE
ENSG00000131725	WDR44	-0.0417867	0.904356	0.966056	FALSE
ENSG00000231310	TBL1XR1-AS1	-0.0418388	0.872586	0.954196	FALSE
ENSG00000240344	PPIL3	-0.0420098	0.857985	0.947985	FALSE
ENSG00000226948	RPS4XP2	-0.0420904	0.909728	0.967663	FALSE
ENSG00000253167	WASHC5-AS1	-0.0421643	0.800781	0.927018	FALSE
ENSG00000264943	SH3GL1P2	-0.0421715	0.923947	0.97233	FALSE
ENSG00000095383	TBC1D2	-0.0421999	0.903104	0.965793	FALSE
ENSG00000258428	AL161757.2	-0.0422237	0.896319	0.963156	FALSE
ENSG00000120156	TEK	-0.0422266	0.912203	0.968216	FALSE
ENSG00000241058	NSUN6	-0.0422401	0.833618	0.939463	FALSE
ENSG00000273217	AC008695.1	-0.0422554	0.869426	0.952836	FALSE
ENSG00000259773	AC012100.2	-0.0423517	0.8731	0.954401	FALSE
ENSG00000166002	SMCO4	-0.0424068	0.819334	0.934507	FALSE
ENSG00000162482	AKR7A3	-0.0425442	0.866605	0.951588	FALSE
ENSG00000152763	WDR78	-0.0425919	0.907657	0.967351	FALSE
ENSG00000116983	HPCAL4	-0.0426716	0.921752	0.971723	FALSE
ENSG00000124067	SLC12A4	-0.0426732	0.870347	0.953225	FALSE
ENSG00000282413	AL133461.1	-0.0427132	0.918128	0.970099	FALSE
ENSG00000132591	ERAL1	-0.0428074	0.81546	0.932971	FALSE
ENSG00000149231	CCDC82	-0.0428217	0.832462	0.939011	FALSE
ENSG00000085978	ATG16L1	-0.0428294	0.787821	0.920722	FALSE
ENSG00000159256	MORC3	-0.0428971	0.774425	0.91434	FALSE
ENSG00000240857	RDH14	-0.0429257	0.818582	0.934262	FALSE
ENSG00000164694	FNDC1	-0.0429863	0.872785	0.954256	FALSE
ENSG00000240288	GHRLOS	-0.042989	0.884909	0.959545	FALSE
ENSG00000112276	BVES	-0.0430215	0.872688	0.954232	FALSE
ENSG00000144031	ANKRD53	-0.0430424	0.892083	0.962138	FALSE
ENSG00000112294	ALDH5A1	-0.0430875	0.902551	0.965631	FALSE
ENSG00000214003	ATP5F1P3	-0.0430967	0.897444	0.963589	FALSE
ENSG00000144028	SNRNP200	-0.0431589	0.779186	0.916617	FALSE
ENSG00000156381	ANKRD9	-0.0431649	0.790163	0.922129	FALSE
ENSG00000178878	APOLD1	-0.0432137	0.807336	0.930052	FALSE
ENSG00000267733	AP005264.5	-0.0432146	0.924419	0.972413	FALSE
ENSG00000197863	ZNF790	-0.0432889	0.868713	0.952393	FALSE
ENSG00000251577	AC105460.2	-0.043298	0.931273	0.974977	FALSE
ENSG00000001631	KRIT1	-0.0433578	0.759588	0.907055	FALSE
ENSG00000259610	AC023034.2	-0.0433804	0.93114	0.974977	FALSE
ENSG00000099889	ARVCF	-0.0433942	0.8554	0.94716	FALSE
ENSG00000204514	ZNF814	-0.0435147	0.732948	0.8947	FALSE
ENSG00000047410	TPR	-0.0435349	0.804837	0.928971	FALSE
ENSG00000224415	AC007683.1	-0.0435503	0.917828	0.969917	FALSE
ENSG00000281181	FP236383.3	-0.0435505	0.921948	0.971833	FALSE
ENSG00000235081	AC245052.3	-0.0435706	0.88582	0.959724	FALSE
ENSG00000175764	TTLL11	-0.0436312	0.876914	0.956112	FALSE
ENSG00000266993	AL050343.1	-0.0436895	0.731691	0.894291	FALSE
ENSG00000242259	C22orf39	-0.0436943	0.686669	0.87181	FALSE
ENSG00000118976	OTUD4P1	-0.0436961	0.850008	0.945555	FALSE
ENSG00000234166	ARHGEF19-AS1	-0.04372	0.909225	0.967663	FALSE
ENSG00000120963	ZNF706	-0.0437759	0.812009	0.932115	FALSE
ENSG00000254999	BRK1	-0.0437909	0.782072	0.917725	FALSE
ENSG00000156931	VPS8	-0.0439177	0.843678	0.943477	FALSE
ENSG00000225339	AL354740.1	-0.0439181	0.726732	0.891911	FALSE
ENSG00000267497	NFE2L3P1	-0.0439742	0.872426	0.954165	FALSE
ENSG00000126259	KIRREL2	-0.0440348	0.895006	0.962866	FALSE
ENSG00000091157	WDR7	-0.0441235	0.827	0.937073	FALSE
ENSG00000109814	UGDH	-0.0441881	0.867169	0.951665	FALSE
ENSG00000231290	APCDD1L-AS1	-0.0442172	0.928774	0.974141	FALSE
ENSG00000103657	HERC1	-0.044218	0.870695	0.953316	FALSE
ENSG00000204618	RNF39	-0.0442366	0.845681	0.943992	FALSE
ENSG00000212978	AC016747.1	-0.0442956	0.836458	0.940406	FALSE
ENSG00000141540	TTYH2	-0.0443255	0.833094	0.939234	FALSE
ENSG00000167106	FAM102A	-0.0443563	0.820358	0.934943	FALSE
ENSG00000235411	AC007041.1	-0.0444266	0.886198	0.959842	FALSE
ENSG00000108106	UBE2S	-0.0445038	0.830991	0.93884	FALSE
ENSG00000186615	KTN1-AS1	-0.0445094	0.859574	0.948498	FALSE
ENSG00000032742	IFT88	-0.044618	0.814891	0.93295	FALSE
ENSG00000213067	AC092447.1	-0.0446543	0.887236	0.960161	FALSE
ENSG00000188042	ARL4C	-0.0446757	0.895956	0.963069	FALSE
ENSG00000035928	RFC1	-0.044708	0.767076	0.910887	FALSE
ENSG00000055147	FAM114A2	-0.0447405	0.813379	0.932528	FALSE
ENSG00000255549	ENPP7P6	-0.0447651	0.916735	0.969696	FALSE
ENSG00000255508	AP002990.1	-0.0447944	0.828299	0.937701	FALSE
ENSG00000163626	COX18	-0.0447986	0.834336	0.939759	FALSE
ENSG00000160209	PDXK	-0.0448088	0.821448	0.935156	FALSE
ENSG00000254772	EEF1G	-0.044861	0.828865	0.937774	FALSE
ENSG00000143320	CRABP2	-0.0448867	0.830102	0.938216	FALSE
ENSG00000184271	POU6F1	-0.0449119	0.840464	0.942087	FALSE
ENSG00000100106	TRIOBP	-0.0449986	0.758477	0.906741	FALSE
ENSG00000030066	NUP160	-0.0451308	0.775585	0.914835	FALSE
ENSG00000171045	TSNARE1	-0.0454016	0.836751	0.940501	FALSE
ENSG00000008128	CDK11A	-0.0454427	0.72116	0.889673	FALSE
ENSG00000007202	KIAA0100	-0.0455145	0.800755	0.927018	FALSE
ENSG00000005339	CREBBP	-0.0455226	0.816217	0.933243	FALSE
ENSG00000149806	FAU	-0.0455687	0.851031	0.945612	FALSE
ENSG00000150776	NKAPD1	-0.0456409	0.679496	0.868595	FALSE
ENSG00000100888	CHD8	-0.0457303	0.793475	0.923669	FALSE
ENSG00000172159	FRMD3	-0.045738	0.882435	0.958618	FALSE
ENSG00000229893	AC005091.1	-0.0457433	0.838655	0.941311	FALSE
ENSG00000169018	FEM1B	-0.0457448	0.814142	0.932827	FALSE
ENSG00000102241	HTATSF1	-0.0457487	0.783377	0.91852	FALSE
ENSG00000265688	MAFG-AS1	-0.0457925	0.870088	0.953214	FALSE
ENSG00000101161	PRPF6	-0.0458535	0.792922	0.923489	FALSE
ENSG00000164877	MICALL2	-0.0459022	0.874871	0.955457	FALSE
ENSG00000101665	SMAD7	-0.0459413	0.848326	0.944738	FALSE
ENSG00000166326	TRIM44	-0.045973	0.797706	0.925306	FALSE
ENSG00000225697	SLC26A6	-0.0460072	0.802864	0.928118	FALSE
ENSG00000142507	PSMB6	-0.0460076	0.817895	0.933861	FALSE
ENSG00000144233	AMMECR1L	-0.0460085	0.768148	0.911254	FALSE
ENSG00000141569	TRIM65	-0.0460328	0.807049	0.929933	FALSE
ENSG00000197380	DACT3	-0.0460361	0.865203	0.951166	FALSE
ENSG00000245556	SCAMP1-AS1	-0.0461373	0.867343	0.951678	FALSE
ENSG00000128944	KNSTRN	-0.0461515	0.814335	0.932912	FALSE
ENSG00000188522	FAM83G	-0.0462239	0.812284	0.932272	FALSE
ENSG00000105254	TBCB	-0.0463548	0.811714	0.932061	FALSE
ENSG00000104998	IL27RA	-0.0464591	0.885846	0.959724	FALSE
ENSG00000078967	UBE2D4	-0.0464982	0.818705	0.934262	FALSE
ENSG00000128989	ARPP19	-0.0466021	0.811357	0.932005	FALSE
ENSG00000284627	AC079781.4	-0.0466046	0.907933	0.967463	FALSE
ENSG00000101096	NFATC2	-0.0466645	0.896638	0.96319	FALSE
ENSG00000196417	ZNF765	-0.0466704	0.844933	0.943677	FALSE
ENSG00000170293	CMTM8	-0.0466728	0.78761	0.920653	FALSE
ENSG00000240050	AL590542.1	-0.0467036	0.925723	0.973066	FALSE
ENSG00000049323	LTBP1	-0.0467242	0.826611	0.937047	FALSE
ENSG00000232480	TGFB2-AS1	-0.0467714	0.920459	0.970965	FALSE
ENSG00000186842	LINC00846	-0.0467734	0.92401	0.97233	FALSE
ENSG00000162813	BPNT1	-0.0467923	0.797015	0.92516	FALSE
ENSG00000204619	PPP1R11	-0.0469134	0.762412	0.90844	FALSE
ENSG00000264701	AC018521.4	-0.0469246	0.867245	0.951665	FALSE
ENSG00000108395	TRIM37	-0.0469781	0.799311	0.92601	FALSE
ENSG00000077097	TOP2B	-0.0470853	0.787026	0.920244	FALSE
ENSG00000267549	AC006116.8	-0.0470992	0.92205	0.971903	FALSE
ENSG00000278156	TSC22D1-AS1	-0.0471678	0.885264	0.959614	FALSE
ENSG00000196659	TTC30B	-0.0471901	0.861438	0.949161	FALSE
ENSG00000131269	ABCB7	-0.0472331	0.793739	0.923789	FALSE
ENSG00000104231	ZFAND1	-0.0473207	0.814072	0.932813	FALSE
ENSG00000141738	GRB7	-0.0473879	0.85097	0.945602	FALSE
ENSG00000261924	AC127496.1	-0.0473911	0.901709	0.965227	FALSE
ENSG00000089248	ERP29	-0.0473944	0.801818	0.927541	FALSE
ENSG00000204120	GIGYF2	-0.047433	0.78801	0.920852	FALSE
ENSG00000143575	HAX1	-0.0474717	0.776269	0.914849	FALSE
ENSG00000010361	FUZ	-0.0475201	0.831781	0.93898	FALSE
ENSG00000116977	LGALS8	-0.0476016	0.840643	0.942174	FALSE
ENSG00000198258	UBL5	-0.047602	0.799004	0.925876	FALSE
ENSG00000122692	SMU1	-0.0476265	0.726068	0.891506	FALSE
ENSG00000258186	SLC7A5P2	-0.0477369	0.858143	0.948078	FALSE
ENSG00000169598	DFFB	-0.0477491	0.819232	0.934428	FALSE
ENSG00000188817	SNTN	-0.0477529	0.923597	0.972256	FALSE
ENSG00000243730	RPL29P3	-0.047758	0.920999	0.971199	FALSE
ENSG00000270074	AC087203.3	-0.0477624	0.91264	0.968438	FALSE
ENSG00000265168	AC005726.5	-0.0477656	0.867151	0.951665	FALSE
ENSG00000165863	C10orf82	-0.0477963	0.822815	0.935641	FALSE
ENSG00000136856	SLC2A8	-0.0478464	0.868308	0.952155	FALSE
ENSG00000255302	EID1	-0.0478878	0.771748	0.91296	FALSE
ENSG00000135312	HTR1B	-0.0479428	0.904498	0.96617	FALSE
ENSG00000182318	ZSCAN22	-0.0479503	0.805351	0.92932	FALSE
ENSG00000093000	NUP50	-0.0479855	0.747711	0.902355	FALSE
ENSG00000224908	TIMM8BP2	-0.0479922	0.857281	0.947768	FALSE
ENSG00000188243	COMMD6	-0.0481158	0.828415	0.937701	FALSE
ENSG00000260104	AC068338.1	-0.0481204	0.905482	0.966654	FALSE
ENSG00000077463	SIRT6	-0.0481234	0.827316	0.93716	FALSE
ENSG00000261359	PYCARD-AS1	-0.048161	0.913475	0.968586	FALSE
ENSG00000228638	FCF1P2	-0.0482432	0.843664	0.943477	FALSE
ENSG00000168314	MOBP	-0.0482507	0.921018	0.971199	FALSE
ENSG00000125434	SLC25A35	-0.0482709	0.819552	0.934616	FALSE
ENSG00000009765	IYD	-0.0482862	0.851333	0.945682	FALSE
ENSG00000147113	CXorf36	-0.0482862	0.851333	0.945682	FALSE
ENSG00000228742	LINC02577	-0.0482929	0.850675	0.945555	FALSE
ENSG00000234645	YWHAEP5	-0.0484024	0.846041	0.944005	FALSE
ENSG00000267776	AC006116.10	-0.0484051	0.876297	0.955942	FALSE
ENSG00000179967	PPP1R14BP3	-0.0484651	0.833162	0.939272	FALSE
ENSG00000264808	AC068025.1	-0.0485146	0.896036	0.963118	FALSE
ENSG00000130382	MLLT1	-0.0485342	0.809056	0.930983	FALSE
ENSG00000153157	SYCP2L	-0.0485357	0.874732	0.955401	FALSE
ENSG00000258684	BMS1P16	-0.0486006	0.80398	0.928559	FALSE
ENSG00000230318	XRCC6P3	-0.048645	0.916651	0.969696	FALSE
ENSG00000110851	PRDM4	-0.048652	0.809374	0.931083	FALSE
ENSG00000101928	MOSPD1	-0.0486534	0.833815	0.939538	FALSE
ENSG00000143149	ALDH9A1	-0.0486675	0.741098	0.898934	FALSE
ENSG00000274751	AC120498.9	-0.0487976	0.887969	0.960368	FALSE
ENSG00000163866	SMIM12	-0.048798	0.80407	0.9286	FALSE
ENSG00000259601	AC092079.1	-0.0487993	0.919954	0.970882	FALSE
ENSG00000185800	DMWD	-0.0488017	0.757942	0.906567	FALSE
ENSG00000149927	DOC2A	-0.0488183	0.844043	0.943477	FALSE
ENSG00000114248	LRRC31	-0.0488306	0.849343	0.945211	FALSE
ENSG00000230943	LINC02541	-0.0489331	0.90383	0.965852	FALSE
ENSG00000250361	GYPB	-0.0490217	0.915537	0.969295	FALSE
ENSG00000271533	Z83843.1	-0.0490613	0.903779	0.965852	FALSE
ENSG00000162706	CADM3	-0.0490623	0.909084	0.967663	FALSE
ENSG00000073282	TP63	-0.0490955	0.920104	0.970882	FALSE
ENSG00000215866	LINC01356	-0.049123	0.893959	0.962507	FALSE
ENSG00000140015	KCNH5	-0.0492595	0.91764	0.969917	FALSE
ENSG00000130939	UBE4B	-0.0493321	0.810505	0.931708	FALSE
ENSG00000137331	IER3	-0.0493636	0.910189	0.967793	FALSE
ENSG00000257769	AC026401.1	-0.049376	0.918303	0.970118	FALSE
ENSG00000223583	AL513365.1	-0.049442	0.902009	0.965388	FALSE
ENSG00000111602	TIMELESS	-0.0496266	0.801241	0.927281	FALSE
ENSG00000115593	SMYD1	-0.0498005	0.919768	0.970858	FALSE
ENSG00000267500	ZNF887P	-0.049804	0.841129	0.942415	FALSE
ENSG00000090060	PAPOLA	-0.0498127	0.780615	0.917174	FALSE
ENSG00000263004	AC007114.1	-0.0498144	0.898366	0.963979	FALSE
ENSG00000247596	TWF2	-0.0498817	0.774696	0.914523	FALSE
ENSG00000198358	AL354714.1	-0.0499139	0.86147	0.949161	FALSE
ENSG00000254901	BORCS8	-0.0499513	0.832275	0.93898	FALSE
ENSG00000064933	PMS1	-0.0499517	0.773929	0.913983	FALSE
ENSG00000169249	ZRSR2	-0.0499596	0.770841	0.912516	FALSE
ENSG00000183844	FAM3B	-0.0500556	0.905781	0.966764	FALSE
ENSG00000126756	UXT	-0.0500672	0.696023	0.877031	FALSE
ENSG00000142945	KIF2C	-0.0500833	0.784908	0.919175	FALSE
ENSG00000006015	REX1BD	-0.0501503	0.844246	0.943477	FALSE
ENSG00000111142	METAP2	-0.0501678	0.809393	0.931083	FALSE
ENSG00000196290	NIF3L1	-0.0502721	0.670653	0.86424	FALSE
ENSG00000274845	uc_338	-0.0503131	0.919979	0.970882	FALSE
ENSG00000147144	CCDC120	-0.0503517	0.785579	0.919438	FALSE
ENSG00000256229	ZNF486	-0.0504423	0.898395	0.963979	FALSE
ENSG00000233402	TARDBPP1	-0.0504451	0.899363	0.964348	FALSE
ENSG00000274976	AC087588.2	-0.0504495	0.911508	0.967958	FALSE
ENSG00000254387	MYL12AP1	-0.0504717	0.84656	0.944017	FALSE
ENSG00000272986	AC009570.1	-0.0504994	0.91201	0.968216	FALSE
ENSG00000079332	SAR1A	-0.0505925	0.692814	0.875421	FALSE
ENSG00000156574	NODAL	-0.0505975	0.90997	0.967732	FALSE
ENSG00000183208	GDPGP1	-0.0506089	0.800487	0.92691	FALSE
ENSG00000258653	AC005520.1	-0.0506103	0.700159	0.879337	FALSE
ENSG00000203485	INF2	-0.050616	0.843289	0.94343	FALSE
ENSG00000258696	AL359233.1	-0.0506896	0.903545	0.965852	FALSE
ENSG00000006607	FARP2	-0.0507516	0.732936	0.8947	FALSE
ENSG00000140983	RHOT2	-0.0508155	0.78197	0.917722	FALSE
ENSG00000177303	CASKIN2	-0.0508243	0.795055	0.92432	FALSE
ENSG00000143819	EPHX1	-0.0508337	0.867174	0.951665	FALSE
ENSG00000188021	UBQLN2	-0.0508401	0.81435	0.932912	FALSE
ENSG00000196083	IL1RAP	-0.0508436	0.874581	0.95529	FALSE
ENSG00000278420	MIR6819	-0.0508591	0.913125	0.968525	FALSE
ENSG00000158636	EMSY	-0.0508796	0.823405	0.935738	FALSE
ENSG00000223697	AF230666.1	-0.0508985	0.833039	0.939234	FALSE
ENSG00000115421	PAPOLG	-0.0510716	0.777001	0.915323	FALSE
ENSG00000134262	AP4B1	-0.0511273	0.780963	0.917239	FALSE
ENSG00000006042	TMEM98	-0.0511401	0.864885	0.950967	FALSE
ENSG00000265817	FSBP	-0.05116	0.735667	0.895977	FALSE
ENSG00000104866	PPP1R37	-0.0511839	0.836981	0.940607	FALSE
ENSG00000204366	ZBTB12	-0.0512979	0.895622	0.963044	FALSE
ENSG00000250159	AC106791.1	-0.0513218	0.904027	0.965852	FALSE
ENSG00000259583	AC015712.2	-0.0513608	0.876668	0.955994	FALSE
ENSG00000101384	JAG1	-0.0513818	0.903903	0.965852	FALSE
ENSG00000101193	GID8	-0.0514386	0.732498	0.894504	FALSE
ENSG00000124253	PCK1	-0.0514997	0.893166	0.962484	FALSE
ENSG00000024862	CCDC28A	-0.0516058	0.776631	0.915005	FALSE
ENSG00000102977	ACD	-0.0516139	0.788421	0.921008	FALSE
ENSG00000164346	NSA2	-0.0516147	0.690278	0.873905	FALSE
ENSG00000077150	NFKB2	-0.0516241	0.845833	0.943992	FALSE
ENSG00000080802	CNOT4	-0.0516935	0.711333	0.885647	FALSE
ENSG00000198231	DDX42	-0.0517315	0.754806	0.905572	FALSE
ENSG00000233554	B4GALT1-AS1	-0.0517372	0.840535	0.942091	FALSE
ENSG00000243696	AC006254.1	-0.0517731	0.832417	0.939011	FALSE
ENSG00000196074	SYCP2	-0.0518276	0.901419	0.965171	FALSE
ENSG00000197323	TRIM33	-0.0519032	0.801905	0.927549	FALSE
ENSG00000227542	AC092614.1	-0.0519169	0.915078	0.969046	FALSE
ENSG00000212238	RNA5SP244	-0.0519198	0.896898	0.963263	FALSE
ENSG00000117906	RCN2	-0.0519432	0.80824	0.930625	FALSE
ENSG00000279423	AL445363.3	-0.0519773	0.752534	0.904871	FALSE
ENSG00000120647	CCDC77	-0.0520023	0.771353	0.912855	FALSE
ENSG00000088766	CRLS1	-0.0520123	0.866355	0.951588	FALSE
ENSG00000153975	ZUFSP	-0.0520537	0.749823	0.903514	FALSE
ENSG00000046651	OFD1	-0.052076	0.809927	0.931331	FALSE
ENSG00000164304	CAGE1	-0.0520875	0.882606	0.958692	FALSE
ENSG00000280208	GGT4P	-0.0521268	0.893963	0.962507	FALSE
ENSG00000266957	AC012254.1	-0.0521641	0.91647	0.969652	FALSE
ENSG00000133884	DPF2	-0.0522126	0.713878	0.886345	FALSE
ENSG00000158715	SLC45A3	-0.0522219	0.810521	0.931708	FALSE
ENSG00000235027	AC068580.3	-0.0523317	0.813194	0.932498	FALSE
ENSG00000139517	LNX2	-0.0523319	0.758833	0.906752	FALSE
ENSG00000134243	SORT1	-0.0523639	0.812909	0.932498	FALSE
ENSG00000136827	TOR1A	-0.0524061	0.826848	0.937073	FALSE
ENSG00000185896	LAMP1	-0.0524172	0.803149	0.928216	FALSE
ENSG00000136878	USP20	-0.052441	0.78217	0.917727	FALSE
ENSG00000082701	GSK3B	-0.0525094	0.75522	0.905802	FALSE
ENSG00000082146	STRADB	-0.0525212	0.752647	0.904938	FALSE
ENSG00000183281	PLGLB1	-0.0525489	0.911596	0.967958	FALSE
ENSG00000108622	ICAM2	-0.0525532	0.894367	0.962594	FALSE
ENSG00000132383	RPA1	-0.0526275	0.641511	0.848692	FALSE
ENSG00000089154	GCN1	-0.0527028	0.771577	0.912909	FALSE
ENSG00000074219	TEAD2	-0.0527123	0.820908	0.934976	FALSE
ENSG00000197140	ADAM32	-0.0527174	0.897231	0.963435	FALSE
ENSG00000056972	TRAF3IP2	-0.0527263	0.797346	0.925265	FALSE
ENSG00000160223	ICOSLG	-0.0527387	0.848048	0.944692	FALSE
ENSG00000168661	ZNF30	-0.0527399	0.776583	0.914986	FALSE
ENSG00000128262	POM121L9P	-0.0527453	0.87926	0.956921	FALSE
ENSG00000135956	TMEM127	-0.0528076	0.772249	0.913207	FALSE
ENSG00000128789	PSMG2	-0.0528562	0.730179	0.893435	FALSE
ENSG00000237021	AL050331.3	-0.0528683	0.915752	0.969302	FALSE
ENSG00000105122	RASAL3	-0.0528939	0.916056	0.96944	FALSE
ENSG00000101365	IDH3B	-0.0528944	0.866528	0.951588	FALSE
ENSG00000159224	GIP	-0.0529019	0.906953	0.967048	FALSE
ENSG00000169627	BOLA2B	-0.0529155	0.838485	0.941296	FALSE
ENSG00000006534	ALDH3B1	-0.0529728	0.8835	0.95914	FALSE
ENSG00000136003	ISCU	-0.0530019	0.776222	0.914849	FALSE
ENSG00000272104	Z84492.1	-0.053043	0.80038	0.926824	FALSE
ENSG00000198889	DCAF12L1	-0.0530519	0.899687	0.964584	FALSE
ENSG00000073921	PICALM	-0.0531994	0.825042	0.936323	FALSE
ENSG00000236498	AC107081.2	-0.0532	0.658079	0.857731	FALSE
ENSG00000237447	CDC27P2	-0.0532279	0.874752	0.955401	FALSE
ENSG00000273568	AC131009.3	-0.0532432	0.901541	0.965171	FALSE
ENSG00000213406	ANXA2P1	-0.0532735	0.884454	0.959448	FALSE
ENSG00000183495	EP400	-0.053275	0.843065	0.943331	FALSE
ENSG00000250471	GMPSP1	-0.0533588	0.810015	0.931331	FALSE
ENSG00000261572	AC097639.1	-0.0533789	0.881837	0.958252	FALSE
ENSG00000197933	ZNF823	-0.0534378	0.813752	0.932796	FALSE
ENSG00000128805	ARHGAP22	-0.0534442	0.884341	0.959437	FALSE
ENSG00000139438	FAM222A	-0.053467	0.885419	0.959614	FALSE
ENSG00000007933	FMO3	-0.0535072	0.836001	0.940406	FALSE
ENSG00000183401	CCDC159	-0.0535086	0.780992	0.917239	FALSE
ENSG00000283445	AL136985.3	-0.0535402	0.835106	0.940054	FALSE
ENSG00000171234	UGT2B7	-0.0535402	0.835106	0.940054	FALSE
ENSG00000168830	HTR1E	-0.0536187	0.914352	0.968659	FALSE
ENSG00000102738	MRPS31	-0.0536809	0.77036	0.912443	FALSE
ENSG00000198917	SPOUT1	-0.0536922	0.756951	0.906192	FALSE
ENSG00000255362	AP000785.2	-0.0536972	0.914354	0.968659	FALSE
ENSG00000177963	RIC8A	-0.0537305	0.801368	0.927312	FALSE
ENSG00000109846	CRYAB	-0.0537728	0.914715	0.968867	FALSE
ENSG00000137970	RPL7P9	-0.0538096	0.82616	0.936814	FALSE
ENSG00000169740	ZNF32	-0.0538128	0.709927	0.884913	FALSE
ENSG00000144827	ABHD10	-0.053837	0.776464	0.914913	FALSE
ENSG00000272143	FGF14-AS2	-0.0538389	0.839099	0.941505	FALSE
ENSG00000256928	AP000763.4	-0.0538543	0.837529	0.940767	FALSE
ENSG00000169032	MAP2K1	-0.05386	0.79466	0.924151	FALSE
ENSG00000276089	DLEU1_1	-0.0538978	0.821951	0.935191	FALSE
ENSG00000255085	AF186192.2	-0.0539092	0.913404	0.968548	FALSE
ENSG00000121775	TMEM39B	-0.0539324	0.759826	0.907098	FALSE
ENSG00000229111	MED4-AS1	-0.053933	0.684636	0.870954	FALSE
ENSG00000275055	AC011468.5	-0.0539659	0.85431	0.946605	FALSE
ENSG00000254501	AP003068.1	-0.0540188	0.817101	0.933526	FALSE
ENSG00000231046	AL360227.1	-0.0540389	0.912887	0.968525	FALSE
ENSG00000151164	RAD9B	-0.0540414	0.905137	0.966529	FALSE
ENSG00000102265	TIMP1	-0.0541114	0.857361	0.947782	FALSE
ENSG00000280195	AC245140.2	-0.0541467	0.853569	0.946429	FALSE
ENSG00000213169	AC069218.1	-0.0541622	0.84644	0.944017	FALSE
ENSG00000283821	MIR6875	-0.0541786	0.913755	0.968593	FALSE
ENSG00000012983	MAP4K5	-0.0542084	0.825652	0.936495	FALSE
ENSG00000243312	AC093827.1	-0.0542105	0.848303	0.944738	FALSE
ENSG00000249471	ZNF324B	-0.0543031	0.835949	0.940406	FALSE
ENSG00000167992	VWCE	-0.0543264	0.858317	0.948098	FALSE
ENSG00000183155	RABIF	-0.054336	0.841816	0.942805	FALSE
ENSG00000105928	GSDME	-0.05434	0.8479	0.944652	FALSE
ENSG00000258647	LINC00930	-0.054346	0.913805	0.968593	FALSE
ENSG00000117010	ZNF684	-0.0545158	0.811898	0.932115	FALSE
ENSG00000198954	KIF1BP	-0.0545489	0.719091	0.888854	FALSE
ENSG00000171570	RAB4B-EGLN2	-0.0545883	0.771659	0.912909	FALSE
ENSG00000173486	FKBP2	-0.0545889	0.791873	0.922738	FALSE
ENSG00000121988	ZRANB3	-0.0546001	0.79881	0.925866	FALSE
ENSG00000112210	RAB23	-0.0546076	0.772784	0.913565	FALSE
ENSG00000231500	RPS18	-0.0546186	0.829946	0.938189	FALSE
ENSG00000271860	AL589740.1	-0.0546492	0.903721	0.965852	FALSE
ENSG00000101327	PDYN	-0.0546568	0.909031	0.967663	FALSE
ENSG00000046647	GEMIN8	-0.0547088	0.808549	0.930786	FALSE
ENSG00000067369	TP53BP1	-0.0547331	0.775929	0.914835	FALSE
ENSG00000102575	ACP5	-0.0547957	0.887713	0.960251	FALSE
ENSG00000090402	SI	-0.0548227	0.831489	0.93898	FALSE
ENSG00000198561	CTNND1	-0.0548688	0.82306	0.935728	FALSE
ENSG00000230224	PHBP9	-0.0548797	0.844207	0.943477	FALSE
ENSG00000092847	AGO1	-0.0548906	0.812014	0.932115	FALSE
ENSG00000114942	EEF1B2	-0.0548906	0.828453	0.937701	FALSE
ENSG00000137337	MDC1	-0.0549603	0.716314	0.887639	FALSE
ENSG00000283799	MIR1182	-0.0549649	0.88541	0.959614	FALSE
ENSG00000283463	HSFX4	-0.0549767	0.876401	0.955964	FALSE
ENSG00000144468	RHBDD1	-0.0550203	0.763695	0.909035	FALSE
ENSG00000205268	PDE7A	-0.055036	0.737436	0.896973	FALSE
ENSG00000230823	CBX1P1	-0.0550462	0.811177	0.931936	FALSE
ENSG00000165487	MICU2	-0.0551003	0.818258	0.93406	FALSE
ENSG00000174013	FBXO45	-0.0551317	0.762473	0.90847	FALSE
ENSG00000100345	MYH9	-0.0551334	0.86538	0.951195	FALSE
ENSG00000276071	AC074138.1	-0.0551885	0.910674	0.967925	FALSE
ENSG00000267365	KCNJ2-AS1	-0.0552334	0.910524	0.967925	FALSE
ENSG00000260691	ANKRD20A1	-0.0552791	0.903933	0.965852	FALSE
ENSG00000099250	NRP1	-0.0553369	0.893686	0.962487	FALSE
ENSG00000182747	SLC35D3	-0.055343	0.911231	0.967934	FALSE
ENSG00000272606	AC015982.1	-0.0553498	0.845786	0.943992	FALSE
ENSG00000175518	UBQLNL	-0.0553582	0.91073	0.967925	FALSE
ENSG00000109181	UGT2B10	-0.0553908	0.829345	0.937856	FALSE
ENSG00000160181	TFF2	-0.0554096	0.828778	0.937774	FALSE
ENSG00000188368	PRR19	-0.0554476	0.811597	0.932061	FALSE
ENSG00000090674	MCOLN1	-0.0554814	0.856548	0.947488	FALSE
ENSG00000254192	AC011365.2	-0.0555813	0.888102	0.960368	FALSE
ENSG00000087077	TRIP6	-0.0556103	0.847637	0.944537	FALSE
ENSG00000278576	AL162171.3	-0.0557791	0.900148	0.964818	FALSE
ENSG00000276846	AC016590.3	-0.0558416	0.880933	0.957793	FALSE
ENSG00000204569	PPP1R10	-0.0559673	0.793435	0.923661	FALSE
ENSG00000227407	AC245884.1	-0.0560291	0.911148	0.967934	FALSE
ENSG00000055957	ITIH1	-0.0560491	0.840168	0.942021	FALSE
ENSG00000266369	AC090774.4	-0.0560529	0.900843	0.965107	FALSE
ENSG00000184207	PGP	-0.0561082	0.801234	0.927281	FALSE
ENSG00000147533	GOLGA7	-0.0561293	0.677547	0.867987	FALSE
ENSG00000203441	LINC00449	-0.0561608	0.838537	0.941296	FALSE
ENSG00000234737	KRT18P15	-0.0561908	0.903009	0.965793	FALSE
ENSG00000140262	TCF12	-0.0562172	0.710651	0.885224	FALSE
ENSG00000243024	RPS11P6	-0.0563782	0.909754	0.967663	FALSE
ENSG00000117505	DR1	-0.0563843	0.725889	0.891506	FALSE
ENSG00000153487	ING1	-0.0563853	0.724294	0.891167	FALSE
ENSG00000262115	AC027601.2	-0.0564221	0.858428	0.948098	FALSE
ENSG00000268083	AC008982.1	-0.0564544	0.713312	0.886333	FALSE
ENSG00000132275	RRP8	-0.0564756	0.677175	0.86771	FALSE
ENSG00000204434	POTEKP	-0.0565757	0.887122	0.960097	FALSE
ENSG00000231887	PRH1	-0.0566304	0.784539	0.919102	FALSE
ENSG00000129682	FGF13	-0.0567213	0.861003	0.94906	FALSE
ENSG00000125871	MGME1	-0.0567582	0.820546	0.934943	FALSE
ENSG00000270885	RASL10B	-0.0568084	0.892275	0.962156	FALSE
ENSG00000010017	RANBP9	-0.0568386	0.765526	0.91011	FALSE
ENSG00000226976	COX6A1P2	-0.0568657	0.738649	0.897762	FALSE
ENSG00000134070	IRAK2	-0.0568906	0.869626	0.952878	FALSE
ENSG00000215146	BX322639.1	-0.0568976	0.908642	0.967552	FALSE
ENSG00000149182	ARFGAP2	-0.0569076	0.716095	0.887555	FALSE
ENSG00000176788	BASP1	-0.0569119	0.800076	0.926703	FALSE
ENSG00000123200	ZC3H13	-0.0569158	0.707777	0.88386	FALSE
ENSG00000100154	TTC28	-0.0569705	0.840387	0.942082	FALSE
ENSG00000148334	PTGES2	-0.0569778	0.802924	0.928148	FALSE
ENSG00000255224	AC109322.1	-0.0569856	0.830852	0.938759	FALSE
ENSG00000081721	DUSP12	-0.0570043	0.720052	0.889406	FALSE
ENSG00000113141	IK	-0.0570065	0.630979	0.843173	FALSE
ENSG00000099341	PSMD8	-0.057044	0.761798	0.908041	FALSE
ENSG00000258749	AL110504.1	-0.0571161	0.792509	0.923225	FALSE
ENSG00000112514	CUTA	-0.0571279	0.768903	0.911488	FALSE
ENSG00000139842	CUL4A	-0.0571662	0.590042	0.821088	FALSE
ENSG00000243970	PPIEL	-0.0571865	0.902824	0.965778	FALSE
ENSG00000164037	SLC9B1	-0.0571951	0.812771	0.932498	FALSE
ENSG00000101187	SLCO4A1	-0.0572379	0.901286	0.965171	FALSE
ENSG00000175701	LINC00116	-0.057313	0.850555	0.945555	FALSE
ENSG00000114956	DGUOK	-0.0573133	0.74317	0.900065	FALSE
ENSG00000155868	MED7	-0.0573317	0.732181	0.894382	FALSE
ENSG00000240342	RPS2P5	-0.0573521	0.843816	0.943477	FALSE
ENSG00000116918	TSNAX	-0.057414	0.693923	0.876145	FALSE
ENSG00000034152	MAP2K3	-0.0576021	0.776314	0.914863	FALSE
ENSG00000273413	AL136982.7	-0.0576204	0.907684	0.967351	FALSE
ENSG00000225581	TRIM53AP	-0.057628	0.878668	0.956675	FALSE
ENSG00000106327	TFR2	-0.0576343	0.862776	0.949811	FALSE
ENSG00000164284	GRPEL2	-0.0577354	0.75073	0.903933	FALSE
ENSG00000196411	EPHB4	-0.057773	0.761738	0.908041	FALSE
ENSG00000196787	HIST1H2AG	-0.0578551	0.863645	0.950317	FALSE
ENSG00000074755	ZZEF1	-0.0578804	0.786479	0.919872	FALSE
ENSG00000000971	CFH	-0.057919	0.879741	0.957095	FALSE
ENSG00000079950	STX7	-0.057997	0.683885	0.870954	FALSE
ENSG00000013364	MVP	-0.0580022	0.892992	0.962484	FALSE
ENSG00000185340	GAS2L1	-0.0580806	0.810893	0.931863	FALSE
ENSG00000158092	NCK1	-0.0580962	0.688671	0.872838	FALSE
ENSG00000145375	SPATA5	-0.0580981	0.803715	0.928507	FALSE
ENSG00000165609	NUDT5	-0.0581905	0.684774	0.870954	FALSE
ENSG00000250365	AL139353.2	-0.0583973	0.847718	0.94459	FALSE
ENSG00000165138	ANKS6	-0.0583989	0.726845	0.891983	FALSE
ENSG00000103111	MON1B	-0.05844	0.59088	0.821653	FALSE
ENSG00000091137	SLC26A4	-0.0584472	0.907162	0.96716	FALSE
ENSG00000125977	EIF2S2	-0.058467	0.733629	0.894982	FALSE
ENSG00000100997	ABHD12	-0.0584716	0.823336	0.935738	FALSE
ENSG00000230267	HERC2P4	-0.0585347	0.891059	0.961702	FALSE
ENSG00000272129	AL359715.4	-0.0585392	0.870897	0.95336	FALSE
ENSG00000235837	AC073333.1	-0.0585894	0.830293	0.938394	FALSE
ENSG00000218283	MORF4L1P1	-0.0586284	0.726202	0.891508	FALSE
ENSG00000168002	POLR2G	-0.0588348	0.788032	0.920852	FALSE
ENSG00000079462	PAFAH1B3	-0.0588382	0.785625	0.919452	FALSE
ENSG00000207496	SNORA7A	-0.0588572	0.83148	0.93898	FALSE
ENSG00000090382	LYZ	-0.0588614	0.905009	0.966529	FALSE
ENSG00000172922	RNASEH2C	-0.0588963	0.758611	0.906741	FALSE
ENSG00000118707	TGIF2	-0.0589195	0.799006	0.925876	FALSE
ENSG00000198818	SFT2D1	-0.0590119	0.751394	0.90433	FALSE
ENSG00000272482	AC254633.1	-0.0590459	0.903805	0.965852	FALSE
ENSG00000188316	ENO4	-0.0590873	0.8369	0.940554	FALSE
ENSG00000257264	AC136443.3	-0.059094	0.90607	0.966764	FALSE
ENSG00000167807	AC011511.1	-0.0591247	0.829945	0.938189	FALSE
ENSG00000110651	CD81	-0.0591736	0.82514	0.936323	FALSE
ENSG00000241457	PLSCR5-AS1	-0.0591848	0.856547	0.947488	FALSE
ENSG00000237080	EHMT2-AS1	-0.0591903	0.828635	0.937774	FALSE
ENSG00000272146	ARF4-AS1	-0.0592639	0.892369	0.962156	FALSE
ENSG00000247240	UBL7-AS1	-0.0592769	0.700185	0.879337	FALSE
ENSG00000073803	MAP3K13	-0.0592881	0.868443	0.952198	FALSE
ENSG00000142856	ITGB3BP	-0.0593068	0.680463	0.869283	FALSE
ENSG00000128917	DLL4	-0.0593346	0.897088	0.963356	FALSE
ENSG00000270975	MAGOH3P	-0.0594445	0.850087	0.945555	FALSE
ENSG00000225630	MTND2P28	-0.0594546	0.821935	0.935191	FALSE
ENSG00000276550	HERC2P2	-0.0594948	0.801375	0.927312	FALSE
ENSG00000159352	PSMD4	-0.0596284	0.721226	0.889676	FALSE
ENSG00000188636	RTL6	-0.0596413	0.755654	0.905858	FALSE
ENSG00000160679	CHTOP	-0.0596756	0.713515	0.886333	FALSE
ENSG00000186481	ANKRD20A5P	-0.0597031	0.893013	0.962484	FALSE
ENSG00000188624	IGFL3	-0.0597071	0.903568	0.965852	FALSE
ENSG00000270388	MTCO3P22	-0.0597386	0.88604	0.959784	FALSE
ENSG00000261731	AC074050.3	-0.0597638	0.859934	0.948722	FALSE
ENSG00000238110	AL353572.2	-0.0597834	0.831827	0.93898	FALSE
ENSG00000235512	TAB3-AS2	-0.0598122	0.846169	0.944011	FALSE
ENSG00000230699	AL645608.3	-0.0598187	0.886009	0.959784	FALSE
ENSG00000167674	HDGFL2	-0.0598224	0.699203	0.879024	FALSE
ENSG00000134757	DSG3	-0.0598651	0.876032	0.955928	FALSE
ENSG00000153495	TEX29	-0.0598775	0.899342	0.964348	FALSE
ENSG00000284082	MIR7109	-0.0598878	0.884332	0.959437	FALSE
ENSG00000174306	ZHX3	-0.0598911	0.814893	0.93295	FALSE
ENSG00000165688	PMPCA	-0.0599209	0.758439	0.906741	FALSE
ENSG00000100433	KCNK10	-0.0599816	0.871994	0.954011	FALSE
ENSG00000254682	AP002387.1	-0.0599977	0.835251	0.940105	FALSE
ENSG00000167380	ZNF226	-0.060037	0.665273	0.861285	FALSE
ENSG00000105402	NAPA	-0.060164	0.783212	0.918404	FALSE
ENSG00000273010	AL360270.3	-0.0601873	0.800252	0.926791	FALSE
ENSG00000272170	AL355385.1	-0.0602437	0.825587	0.936495	FALSE
ENSG00000111711	GOLT1B	-0.0603063	0.701119	0.879984	FALSE
ENSG00000106799	TGFBR1	-0.0603156	0.757611	0.906404	FALSE
ENSG00000072401	UBE2D1	-0.0603756	0.758962	0.906838	FALSE
ENSG00000239557	AC092045.1	-0.0604027	0.815335	0.93295	FALSE
ENSG00000127463	EMC1	-0.0605034	0.623943	0.839858	FALSE
ENSG00000213160	KLHL23	-0.0605098	0.772252	0.913207	FALSE
ENSG00000174672	BRSK2	-0.0605991	0.787166	0.920251	FALSE
ENSG00000220749	RPL21P28	-0.0606078	0.780123	0.917038	FALSE
ENSG00000099821	POLRMT	-0.0606226	0.771642	0.912909	FALSE
ENSG00000117481	NSUN4	-0.0606388	0.658403	0.857813	FALSE
ENSG00000014641	MDH1	-0.0606787	0.697997	0.878262	FALSE
ENSG00000235236	AC137630.2	-0.0606957	0.75976	0.907074	FALSE
ENSG00000131979	GCH1	-0.0607342	0.78713	0.920247	FALSE
ENSG00000272742	AC135457.1	-0.0607721	0.770079	0.912213	FALSE
ENSG00000105373	NOP53	-0.0608536	0.807073	0.929933	FALSE
ENSG00000166478	ZNF143	-0.0609349	0.780236	0.917038	FALSE
ENSG00000227253	AL158834.2	-0.060989	0.811189	0.931936	FALSE
ENSG00000100461	RBM23	-0.0610445	0.734919	0.89563	FALSE
ENSG00000251203	AC011726.1	-0.0610477	0.896364	0.963156	FALSE
ENSG00000141194	OR4D1	-0.0611328	0.865128	0.951163	FALSE
ENSG00000130487	KLHDC7B	-0.0612062	0.885523	0.959626	FALSE
ENSG00000198792	TMEM184B	-0.0612294	0.706307	0.883248	FALSE
ENSG00000239257	RPL23AP1	-0.0612409	0.896703	0.963198	FALSE
ENSG00000109180	OCIAD1	-0.0612451	0.607964	0.831823	FALSE
ENSG00000132481	TRIM47	-0.0612913	0.791178	0.922501	FALSE
ENSG00000139890	REM2	-0.0613737	0.802607	0.927974	FALSE
ENSG00000079819	EPB41L2	-0.0614614	0.736832	0.896714	FALSE
ENSG00000154025	SLC5A10	-0.0614899	0.772078	0.913154	FALSE
ENSG00000224897	POT1-AS1	-0.0614958	0.844889	0.943677	FALSE
ENSG00000101294	HM13	-0.061509	0.822047	0.935191	FALSE
ENSG00000115307	AUP1	-0.0615483	0.727173	0.892056	FALSE
ENSG00000254909	AP003392.2	-0.0615561	0.883555	0.95914	FALSE
ENSG00000183741	CBX6	-0.061587	0.741213	0.898934	FALSE
ENSG00000255213	NPM1P35	-0.0616364	0.895885	0.963069	FALSE
ENSG00000265490	AP001178.2	-0.0617255	0.878801	0.956675	FALSE
ENSG00000233355	CHRM3-AS2	-0.0617964	0.824419	0.936136	FALSE
ENSG00000104883	PEX11G	-0.0618218	0.883904	0.959337	FALSE
ENSG00000090989	EXOC1	-0.0618442	0.733442	0.894874	FALSE
ENSG00000235655	H3F3AP4	-0.0619502	0.698589	0.878649	FALSE
ENSG00000266865	AC138207.8	-0.0619747	0.860943	0.94906	FALSE
ENSG00000109790	KLHL5	-0.0620415	0.66403	0.860718	FALSE
ENSG00000273184	AC010655.4	-0.0620612	0.749197	0.903236	FALSE
ENSG00000255108	AP006621.1	-0.0621316	0.742778	0.899991	FALSE
ENSG00000177692	DNAJC28	-0.0621329	0.834951	0.939995	FALSE
ENSG00000185825	BCAP31	-0.0621483	0.803926	0.928559	FALSE
ENSG00000229044	AL451070.1	-0.0621756	0.677118	0.86771	FALSE
ENSG00000104325	DECR1	-0.0621946	0.771985	0.913154	FALSE
ENSG00000078304	PPP2R5C	-0.062206	0.753474	0.905114	FALSE
ENSG00000133895	MEN1	-0.0622316	0.699828	0.879142	FALSE
ENSG00000206127	GOLGA8O	-0.0622743	0.889074	0.960949	FALSE
ENSG00000104626	ERI1	-0.062394	0.738513	0.897675	FALSE
ENSG00000179241	LDLRAD3	-0.0624221	0.794406	0.924133	FALSE
ENSG00000275088	AC026469.1	-0.0624275	0.896145	0.963124	FALSE
ENSG00000070423	RNF126	-0.062484	0.788834	0.921271	FALSE
ENSG00000171150	SOCS5	-0.0626042	0.670369	0.864158	FALSE
ENSG00000226031	FGF13-AS1	-0.0626301	0.837314	0.940639	FALSE
ENSG00000157423	HYDIN	-0.0626389	0.771397	0.912855	FALSE
ENSG00000238227	TMEM250	-0.0627048	0.773713	0.913978	FALSE
ENSG00000128438	TBC1D27P	-0.0627237	0.895822	0.963069	FALSE
ENSG00000132781	MUTYH	-0.062769	0.800379	0.926824	FALSE
ENSG00000112576	CCND3	-0.0627813	0.79612	0.924815	FALSE
ENSG00000161204	ABCF3	-0.0628069	0.65931	0.858209	FALSE
ENSG00000204116	CHIC1	-0.062818	0.761554	0.907993	FALSE
ENSG00000112414	ADGRG6	-0.0628613	0.858672	0.948098	FALSE
ENSG00000236540	AC006547.1	-0.0628833	0.792315	0.923091	FALSE
ENSG00000082996	RNF13	-0.0628862	0.676486	0.867467	FALSE
ENSG00000151778	SERP2	-0.0630441	0.84077	0.942237	FALSE
ENSG00000258945	AL049775.3	-0.0630486	0.894356	0.962594	FALSE
ENSG00000247373	AC055713.1	-0.0630575	0.796817	0.925139	FALSE
ENSG00000242114	MTFP1	-0.0630593	0.755021	0.905681	FALSE
ENSG00000063322	MED29	-0.063079	0.640843	0.848575	FALSE
ENSG00000180879	SSR4	-0.0631484	0.793415	0.923661	FALSE
ENSG00000063438	AHRR	-0.0631671	0.777646	0.915572	FALSE
ENSG00000226982	CENPCP1	-0.0632008	0.773406	0.913883	FALSE
ENSG00000187815	ZFP69	-0.0632046	0.766471	0.910462	FALSE
ENSG00000119535	CSF3R	-0.0632447	0.875078	0.95557	FALSE
ENSG00000187045	TMPRSS6	-0.0634233	0.868929	0.952467	FALSE
ENSG00000244485	RPL18P13	-0.063457	0.810564	0.931719	FALSE
ENSG00000179399	GPC5	-0.0635183	0.874246	0.95511	FALSE
ENSG00000106631	MYL7	-0.0635218	0.899133	0.96434	FALSE
ENSG00000232004	CAP1P2	-0.0635277	0.780841	0.917239	FALSE
ENSG00000237788	AL162615.1	-0.0635603	0.877941	0.95653	FALSE
ENSG00000213380	COG8	-0.0636039	0.687516	0.872167	FALSE
ENSG00000267633	AC008686.1	-0.0636039	0.68713	0.872025	FALSE
ENSG00000176101	SSNA1	-0.063651	0.756977	0.906192	FALSE
ENSG00000070061	ELP1	-0.0637332	0.611366	0.833234	FALSE
ENSG00000261335	AC005837.1	-0.0637355	0.84876	0.944957	FALSE
ENSG00000279382	AC018665.1	-0.0637651	0.841723	0.942805	FALSE
ENSG00000213780	GTF2H4	-0.0638721	0.634393	0.84526	FALSE
ENSG00000232110	AL353751.1	-0.0638808	0.878903	0.956707	FALSE
ENSG00000246523	AP001528.1	-0.0639015	0.853386	0.946429	FALSE
ENSG00000099246	RAB18	-0.063913	0.76614	0.910389	FALSE
ENSG00000165795	NDRG2	-0.0639503	0.858377	0.948098	FALSE
ENSG00000100362	PVALB	-0.0640444	0.884675	0.959477	FALSE
ENSG00000213234	ST13P10	-0.064081	0.740882	0.898934	FALSE
ENSG00000129048	ACKR4	-0.0640839	0.819597	0.934616	FALSE
ENSG00000138768	USO1	-0.0642534	0.756835	0.906192	FALSE
ENSG00000011295	TTC19	-0.0642659	0.754231	0.905347	FALSE
ENSG00000221909	FAM200A	-0.0643582	0.712558	0.885917	FALSE
ENSG00000237682	AC234775.2	-0.064359	0.777414	0.915539	FALSE
ENSG00000243829	AC011495.1	-0.064367	0.8419	0.942805	FALSE
ENSG00000182574	Z97985.1	-0.0644321	0.896466	0.963178	FALSE
ENSG00000231684	EIF1P3	-0.0644438	0.894725	0.962712	FALSE
ENSG00000105655	ISYNA1	-0.0644548	0.814786	0.93295	FALSE
ENSG00000134996	OSTF1	-0.0645162	0.750958	0.904098	FALSE
ENSG00000041880	PARP3	-0.0645198	0.841967	0.942805	FALSE
ENSG00000221886	ZBED8	-0.0645248	0.871528	0.953713	FALSE
ENSG00000227391	SALL1P1	-0.0646045	0.878158	0.95653	FALSE
ENSG00000115687	PASK	-0.0646509	0.779385	0.916617	FALSE
ENSG00000250568	AC098591.2	-0.0646834	0.856292	0.947318	FALSE
ENSG00000231213	PLSCR5	-0.0647344	0.88102	0.957831	FALSE
ENSG00000219410	AC125494.1	-0.0647406	0.711067	0.885501	FALSE
ENSG00000177082	WDR73	-0.064806	0.711784	0.885724	FALSE
ENSG00000278053	DDX52	-0.064808	0.781688	0.917528	FALSE
ENSG00000109062	SLC9A3R1	-0.0648411	0.827806	0.937484	FALSE
ENSG00000255843	AP000593.3	-0.0648574	0.851582	0.94584	FALSE
ENSG00000272693	AC073107.1	-0.0650317	0.84697	0.944242	FALSE
ENSG00000249504	PCDHA14	-0.0650406	0.818618	0.934262	FALSE
ENSG00000250669	AC112206.4	-0.0651378	0.849295	0.945211	FALSE
ENSG00000259032	ENSAP2	-0.0651384	0.77554	0.914835	FALSE
ENSG00000171988	JMJD1C	-0.0651491	0.757504	0.906404	FALSE
ENSG00000058272	PPP1R12A	-0.0652082	0.685543	0.871175	FALSE
ENSG00000155666	KDM8	-0.0654915	0.807021	0.929933	FALSE
ENSG00000186010	NDUFA13	-0.0654947	0.761127	0.907764	FALSE
ENSG00000163781	TOPBP1	-0.0655208	0.661619	0.859385	FALSE
ENSG00000259585	RBM17P4	-0.0655668	0.723298	0.890733	FALSE
ENSG00000268362	AC092279.1	-0.0655871	0.805337	0.92932	FALSE
ENSG00000188878	FBF1	-0.0656575	0.776381	0.914865	FALSE
ENSG00000103047	TANGO6	-0.0657631	0.758058	0.906667	FALSE
ENSG00000269038	AP001462.1	-0.0658177	0.886736	0.959979	FALSE
ENSG00000164091	WDR82	-0.0658858	0.618796	0.836976	FALSE
ENSG00000185650	ZFP36L1	-0.0659219	0.855479	0.947163	FALSE
ENSG00000136738	STAM	-0.0659227	0.726097	0.891506	FALSE
ENSG00000138792	ENPEP	-0.065985	0.878727	0.956675	FALSE
ENSG00000090432	MUL1	-0.0659888	0.720616	0.889555	FALSE
ENSG00000279228	AC133555.5	-0.0660297	0.89529	0.962964	FALSE
ENSG00000086717	PPEF1	-0.0661453	0.885094	0.959614	FALSE
ENSG00000266978	AC011511.2	-0.0661508	0.803878	0.928558	FALSE
ENSG00000228157	AC007952.2	-0.0661564	0.835443	0.940207	FALSE
ENSG00000115085	ZAP70	-0.0661633	0.890022	0.961256	FALSE
ENSG00000071564	TCF3	-0.0661738	0.754141	0.905347	FALSE
ENSG00000258977	LINC01467	-0.0662294	0.893923	0.962507	FALSE
ENSG00000106682	EIF4H	-0.0662934	0.598326	0.825903	FALSE
ENSG00000149636	DSN1	-0.0662985	0.697214	0.877784	FALSE
ENSG00000166189	HPS6	-0.0663801	0.785059	0.91923	FALSE
ENSG00000100220	RTCB	-0.0664069	0.674477	0.866327	FALSE
ENSG00000118898	PPL	-0.0664745	0.803747	0.928507	FALSE
ENSG00000224745	AC063965.1	-0.0665461	0.89024	0.961305	FALSE
ENSG00000170684	ZNF296	-0.0666502	0.764597	0.909642	FALSE
ENSG00000237550	RPL9P9	-0.0666955	0.75655	0.906166	FALSE
ENSG00000268049	AC012313.2	-0.0667078	0.823384	0.935738	FALSE
ENSG00000152558	TMEM123	-0.0667152	0.820577	0.934943	FALSE
ENSG00000183889	AC138969.1	-0.0667499	0.756833	0.906192	FALSE
ENSG00000153815	CMIP	-0.0667862	0.712387	0.885915	FALSE
ENSG00000258501	EIF3LP1	-0.066796	0.803779	0.928507	FALSE
ENSG00000221914	PPP2R2A	-0.0667991	0.616113	0.835455	FALSE
ENSG00000201512	SNORA71C	-0.0668029	0.888993	0.960949	FALSE
ENSG00000214012	KRT18P38	-0.0668174	0.877436	0.956306	FALSE
ENSG00000270617	URGCP-MRPS24	-0.0668346	0.696954	0.8776	FALSE
ENSG00000146215	CRIP3	-0.0669334	0.879905	0.957124	FALSE
ENSG00000100321	SYNGR1	-0.066935	0.817293	0.933526	FALSE
ENSG00000282933	RHOXF1P3	-0.0669353	0.772499	0.913347	FALSE
ENSG00000139826	ABHD13	-0.0669656	0.735042	0.895646	FALSE
ENSG00000229719	MIR194-2HG	-0.06698	0.888131	0.960368	FALSE
ENSG00000106615	RHEB	-0.0670195	0.728143	0.892056	FALSE
ENSG00000153879	CEBPG	-0.0670362	0.727963	0.892056	FALSE
ENSG00000213214	ARHGEF35	-0.0670535	0.73699	0.896764	FALSE
ENSG00000249379	AL033397.2	-0.0670722	0.796465	0.924984	FALSE
ENSG00000228219	NPM1P30	-0.0670739	0.884622	0.959477	FALSE
ENSG00000254598	CSNK2A3	-0.067101	0.746611	0.90188	FALSE
ENSG00000197614	MFAP5	-0.0671081	0.889868	0.961201	FALSE
ENSG00000106538	RARRES2	-0.0671227	0.796266	0.924907	FALSE
ENSG00000119900	OGFRL1	-0.0672074	0.828972	0.937774	FALSE
ENSG00000137824	RMDN3	-0.0672405	0.76611	0.910389	FALSE
ENSG00000168646	AXIN2	-0.0672425	0.841784	0.942805	FALSE
ENSG00000263753	LINC00667	-0.0672909	0.752464	0.90485	FALSE
ENSG00000236266	Z98884.1	-0.0672925	0.885387	0.959614	FALSE
ENSG00000263798	AC018521.1	-0.0673086	0.781312	0.917413	FALSE
ENSG00000134146	DPH6	-0.0673222	0.778113	0.915975	FALSE
ENSG00000075711	DLG1	-0.0673553	0.758417	0.906741	FALSE
ENSG00000125868	DSTN	-0.0673947	0.821594	0.935186	FALSE
ENSG00000227799	AC012358.2	-0.0674062	0.853504	0.946429	FALSE
ENSG00000261720	AC009041.3	-0.0674288	0.814065	0.932813	FALSE
ENSG00000164924	YWHAZ	-0.0675331	0.70139	0.880064	FALSE
ENSG00000066044	ELAVL1	-0.0675823	0.658248	0.857813	FALSE
ENSG00000176386	CDC26	-0.0676473	0.779308	0.916617	FALSE
ENSG00000204220	PFDN6	-0.0676737	0.627137	0.841595	FALSE
ENSG00000229357	CYCSP51	-0.0676918	0.856768	0.947618	FALSE
ENSG00000225882	LINC01456	-0.0676963	0.87553	0.955802	FALSE
ENSG00000229920	RPS4XP5	-0.0677245	0.88783	0.960341	FALSE
ENSG00000270228	AC079880.1	-0.06777	0.796953	0.92516	FALSE
ENSG00000162694	EXTL2	-0.0677859	0.679562	0.868595	FALSE
ENSG00000251187	AC010261.2	-0.0678578	0.855553	0.947163	FALSE
ENSG00000173599	PC	-0.0678732	0.658797	0.857943	FALSE
ENSG00000162639	HENMT1	-0.0679029	0.860715	0.949005	FALSE
ENSG00000084754	HADHA	-0.0680495	0.487085	0.759746	FALSE
ENSG00000240048	DDX50P2	-0.068121	0.770736	0.912516	FALSE
ENSG00000125319	C17orf53	-0.0682261	0.839478	0.941588	FALSE
ENSG00000145919	BOD1	-0.0682461	0.763002	0.908773	FALSE
ENSG00000258659	TRIM34	-0.0682513	0.794686	0.924151	FALSE
ENSG00000173890	GPR160	-0.0683041	0.844116	0.943477	FALSE
ENSG00000100557	CCDC198	-0.0683066	0.822608	0.935558	FALSE
ENSG00000070087	PFN2	-0.0683192	0.718166	0.888486	FALSE
ENSG00000169255	B3GALNT1	-0.0683415	0.851348	0.945682	FALSE
ENSG00000267601	AC022966.2	-0.0683497	0.703302	0.881193	FALSE
ENSG00000225336	HMGB3P1	-0.0683832	0.869205	0.952669	FALSE
ENSG00000253886	AC026688.1	-0.068389	0.834157	0.939633	FALSE
ENSG00000110700	RPS13	-0.0683945	0.757423	0.906382	FALSE
ENSG00000139117	CPNE8	-0.0684649	0.755622	0.905858	FALSE
ENSG00000185834	RPL12P4	-0.0684695	0.846753	0.944141	FALSE
ENSG00000182871	COL18A1	-0.0684738	0.779669	0.916753	FALSE
ENSG00000113761	ZNF346	-0.068537	0.650074	0.85333	FALSE
ENSG00000188199	NUTM2B	-0.0686238	0.86024	0.948815	FALSE
ENSG00000037749	MFAP3	-0.0686374	0.771672	0.912909	FALSE
ENSG00000258384	AC068831.2	-0.0688458	0.704196	0.881757	FALSE
ENSG00000120992	LYPLA1	-0.0688839	0.752986	0.905072	FALSE
ENSG00000245571	FAM111A-DT	-0.0689167	0.853585	0.946429	FALSE
ENSG00000279155	AC233300.1	-0.0689674	0.866366	0.951588	FALSE
ENSG00000213108	BTF3L4P3	-0.068995	0.659512	0.858352	FALSE
ENSG00000130559	CAMSAP1	-0.069078	0.656003	0.856586	FALSE
ENSG00000231013	AC013275.1	-0.0690836	0.882449	0.958618	FALSE
ENSG00000260886	TAT-AS1	-0.0691008	0.88732	0.960161	FALSE
ENSG00000244198	AC004889.1	-0.0691433	0.798653	0.925866	FALSE
ENSG00000162267	ITIH3	-0.0691515	0.890453	0.96146	FALSE
ENSG00000074966	TXK	-0.0691529	0.883583	0.95914	FALSE
ENSG00000270499	MKI67P1	-0.0692044	0.848575	0.944864	FALSE
ENSG00000111679	PTPN6	-0.0692205	0.754233	0.905347	FALSE
ENSG00000274775	Z82195.2	-0.0692282	0.876008	0.955928	FALSE
ENSG00000143365	RORC	-0.0692735	0.882195	0.958454	FALSE
ENSG00000100056	ESS2	-0.0692774	0.752476	0.90485	FALSE
ENSG00000231125	AF129075.1	-0.0693199	0.884109	0.959437	FALSE
ENSG00000257923	CUX1	-0.0693402	0.684185	0.870954	FALSE
ENSG00000270025	BMS1P7	-0.069404	0.814758	0.93295	FALSE
ENSG00000128849	CGNL1	-0.0694335	0.811079	0.931887	FALSE
ENSG00000163219	ARHGAP25	-0.0694344	0.842988	0.943316	FALSE
ENSG00000259000	DOCK11P1	-0.0694592	0.850133	0.945555	FALSE
ENSG00000175866	BAIAP2	-0.0694804	0.77437	0.914314	FALSE
ENSG00000145794	MEGF10	-0.0696392	0.867245	0.951665	FALSE
ENSG00000181220	ZNF746	-0.0696775	0.706094	0.883141	FALSE
ENSG00000228593	CFTRP1	-0.0697474	0.801886	0.927549	FALSE
ENSG00000151353	TMEM18	-0.0697724	0.619728	0.837384	FALSE
ENSG00000186104	CYP2R1	-0.0697971	0.784875	0.919175	FALSE
ENSG00000249896	LINC02495	-0.0698237	0.805373	0.92932	FALSE
ENSG00000171466	ZNF562	-0.0698336	0.817123	0.933526	FALSE
ENSG00000167664	TMIGD2	-0.0698396	0.880735	0.957653	FALSE
ENSG00000144029	MRPS5	-0.0700765	0.517639	0.779009	FALSE
ENSG00000174151	CYB561D1	-0.0701552	0.659988	0.858594	FALSE
ENSG00000100167	2019-09-03	-0.0701984	0.807261	0.930052	FALSE
ENSG00000160172	FAM86C2P	-0.0702107	0.711526	0.885724	FALSE
ENSG00000271122	AC018647.2	-0.0702215	0.748991	0.903163	FALSE
ENSG00000284498	MIR564	-0.0702658	0.875598	0.955802	FALSE
ENSG00000226121	AC009487.2	-0.0703066	0.720447	0.889555	FALSE
ENSG00000170959	DCDC1	-0.0703173	0.855502	0.947163	FALSE
ENSG00000280739	EIF1B-AS1	-0.0703183	0.818816	0.934262	FALSE
ENSG00000163806	SPDYA	-0.070369	0.547069	0.795519	FALSE
ENSG00000254779	EGLN1P1	-0.0703969	0.877743	0.956454	FALSE
ENSG00000183397	C19orf71	-0.0704325	0.738394	0.897618	FALSE
ENSG00000158764	ITLN2	-0.0704345	0.790749	0.922405	FALSE
ENSG00000187676	B3GLCT	-0.0704464	0.791797	0.922738	FALSE
ENSG00000158402	CDC25C	-0.0704504	0.638936	0.847702	FALSE
ENSG00000157782	CABP1	-0.07057	0.84791	0.944652	FALSE
ENSG00000111203	ITFG2	-0.0706375	0.672343	0.865023	FALSE
ENSG00000235776	AC000089.1	-0.0706653	0.733913	0.895108	FALSE
ENSG00000148408	CACNA1B	-0.0707271	0.843273	0.94343	FALSE
ENSG00000143337	TOR1AIP1	-0.0707519	0.590443	0.821321	FALSE
ENSG00000224051	CPTP	-0.0707794	0.715767	0.887502	FALSE
ENSG00000154451	GBP5	-0.0708185	0.882848	0.958757	FALSE
ENSG00000189223	PAX8-AS1	-0.0708421	0.886957	0.960081	FALSE
ENSG00000235555	SUMO1P4	-0.0708869	0.706469	0.883272	FALSE
ENSG00000157107	FCHO2	-0.0708892	0.723945	0.891128	FALSE
ENSG00000128567	PODXL	-0.0709143	0.817587	0.933706	FALSE
ENSG00000213853	EMP2	-0.0709174	0.795934	0.924646	FALSE
ENSG00000197168	NEK5	-0.0709724	0.857311	0.947768	FALSE
ENSG00000100031	GGT1	-0.070973	0.755612	0.905858	FALSE
ENSG00000269951	AC090181.2	-0.0710272	0.863596	0.9503	FALSE
ENSG00000249319	AC068533.4	-0.0710434	0.585449	0.818182	FALSE
ENSG00000175324	LSM1	-0.0710533	0.67002	0.863984	FALSE
ENSG00000127586	CHTF18	-0.0710946	0.770848	0.912516	FALSE
ENSG00000200121	Y_RNA	-0.0711458	0.847448	0.944451	FALSE
ENSG00000261707	AC092134.1	-0.0712917	0.828944	0.937774	FALSE
ENSG00000175216	CKAP5	-0.0713299	0.713658	0.886339	FALSE
ENSG00000224324	THAP5P1	-0.0713995	0.873728	0.95477	FALSE
ENSG00000176476	SGF29	-0.0714145	0.666811	0.862405	FALSE
ENSG00000259419	HNRNPCP3	-0.0714172	0.670862	0.864269	FALSE
ENSG00000153485	TMEM251	-0.0714182	0.721872	0.89009	FALSE
ENSG00000147905	ZCCHC7	-0.0714284	0.74225	0.899547	FALSE
ENSG00000054118	THRAP3	-0.0715327	0.595391	0.82434	FALSE
ENSG00000256385	UBE2NP1	-0.0715554	0.728159	0.892056	FALSE
ENSG00000134825	TMEM258	-0.0716136	0.693325	0.875588	FALSE
ENSG00000005187	ACSM3	-0.0716236	0.782173	0.917727	FALSE
ENSG00000198182	ZNF607	-0.0716419	0.754268	0.905347	FALSE
ENSG00000248167	TRIM39-RPP21	-0.0716764	0.748945	0.903163	FALSE
ENSG00000067560	RHOA	-0.0717983	0.722926	0.890497	FALSE
ENSG00000153898	MCOLN2	-0.0718045	0.885831	0.959724	FALSE
ENSG00000241532	AGGF1P3	-0.071806	0.880925	0.957793	FALSE
ENSG00000255051	BCAS2P1	-0.0718108	0.823593	0.935837	FALSE
ENSG00000165792	METTL17	-0.0718266	0.699811	0.879142	FALSE
ENSG00000165637	VDAC2	-0.0718455	0.66729	0.862447	FALSE
ENSG00000139350	NEDD1	-0.0718538	0.669012	0.863564	FALSE
ENSG00000267603	LINC01028	-0.071879	0.876743	0.956038	FALSE
ENSG00000173567	ADGRF3	-0.0719067	0.812892	0.932498	FALSE
ENSG00000239626	RPSAP41	-0.0719105	0.865405	0.951195	FALSE
ENSG00000134884	ARGLU1	-0.0719261	0.642895	0.849192	FALSE
ENSG00000187504	RPL7P48	-0.0719971	0.862644	0.949779	FALSE
ENSG00000232085	AL606534.3	-0.0720153	0.807992	0.930414	FALSE
ENSG00000175274	TP53I11	-0.0720509	0.814096	0.932813	FALSE
ENSG00000021826	CPS1	-0.0720549	0.795737	0.924646	FALSE
ENSG00000240787	AC092916.2	-0.0721037	0.783644	0.918717	FALSE
ENSG00000260447	AC009065.3	-0.0721109	0.790482	0.922306	FALSE
ENSG00000137434	C6orf52	-0.0721977	0.784732	0.919141	FALSE
ENSG00000112306	RPS12	-0.0722766	0.767772	0.911135	FALSE
ENSG00000269583	L34079.3	-0.0722975	0.767874	0.911135	FALSE
ENSG00000266076	AC004805.1	-0.072392	0.836561	0.940406	FALSE
ENSG00000050393	MCUR1	-0.0724788	0.640109	0.848208	FALSE
ENSG00000184281	TSSC4	-0.0725224	0.797901	0.925417	FALSE
ENSG00000231924	PSG1	-0.0725407	0.835867	0.940406	FALSE
ENSG00000215302	AC127502.1	-0.0726137	0.85628	0.947318	FALSE
ENSG00000261546	AC135782.3	-0.072627	0.83538	0.940182	FALSE
ENSG00000221990	EXOC3-AS1	-0.0726659	0.796198	0.924867	FALSE
ENSG00000279619	AC020907.5	-0.0726741	0.870225	0.953225	FALSE
ENSG00000232533	AC093673.1	-0.0727207	0.802603	0.927974	FALSE
ENSG00000272092	AC087623.3	-0.0727523	0.846537	0.944017	FALSE
ENSG00000257976	AL079352.1	-0.0727696	0.822536	0.935514	FALSE
ENSG00000132182	NUP210	-0.0727952	0.815474	0.932971	FALSE
ENSG00000196867	ZFP28	-0.0728034	0.811948	0.932115	FALSE
ENSG00000183426	NPIPA1	-0.0728379	0.716499	0.88764	FALSE
ENSG00000179820	MYADM	-0.0729033	0.775797	0.914835	FALSE
ENSG00000112175	BMP5	-0.0729062	0.877355	0.956274	FALSE
ENSG00000146842	TMEM209	-0.0729749	0.624709	0.840252	FALSE
ENSG00000283938	MIR3917	-0.0729765	0.755928	0.905944	FALSE
ENSG00000091986	CCDC80	-0.0729887	0.876151	0.955942	FALSE
ENSG00000125450	NUP85	-0.0730631	0.687257	0.872039	FALSE
ENSG00000227603	AL583839.1	-0.0731071	0.874105	0.955011	FALSE
ENSG00000124713	GNMT	-0.0731645	0.876291	0.955942	FALSE
ENSG00000154227	CERS3	-0.0731746	0.882534	0.958672	FALSE
ENSG00000276116	FUT8-AS1	-0.0734254	0.822535	0.935514	FALSE
ENSG00000172572	PDE3A	-0.0734434	0.878989	0.956726	FALSE
ENSG00000274944	AL139260.3	-0.0734495	0.588637	0.820538	FALSE
ENSG00000268112	AC008761.1	-0.0734851	0.783798	0.918821	FALSE
ENSG00000189043	NDUFA4	-0.0735106	0.659972	0.858594	FALSE
ENSG00000139970	RTN1	-0.0735397	0.836224	0.940406	FALSE
ENSG00000227449	FGF7P6	-0.0735821	0.855915	0.947278	FALSE
ENSG00000239801	DENND6A-AS1	-0.073605	0.82513	0.936323	FALSE
ENSG00000101146	RAE1	-0.0736333	0.628851	0.842259	FALSE
ENSG00000167964	RAB26	-0.0736904	0.821117	0.935084	FALSE
ENSG00000143603	KCNN3	-0.0738107	0.837304	0.940639	FALSE
ENSG00000062582	MRPS24	-0.0738276	0.670695	0.86424	FALSE
ENSG00000259562	AC090607.2	-0.0738997	0.808364	0.93065	FALSE
ENSG00000115091	ACTR3	-0.0739305	0.767751	0.911135	FALSE
ENSG00000167264	DUS2	-0.0740304	0.671871	0.864935	FALSE
ENSG00000271400	AL392112.1	-0.0741944	0.83207	0.93898	FALSE
ENSG00000245748	AC097382.2	-0.0742328	0.741523	0.899136	FALSE
ENSG00000240445	FOXO3B	-0.0742427	0.742305	0.899574	FALSE
ENSG00000169689	CENPX	-0.0742626	0.773166	0.913822	FALSE
ENSG00000105669	COPE	-0.074355	0.737848	0.89722	FALSE
ENSG00000246308	AC116535.1	-0.0743641	0.878155	0.95653	FALSE
ENSG00000213781	PSMC1P2	-0.0743945	0.872066	0.954037	FALSE
ENSG00000284292	AC004922.1	-0.0744217	0.701853	0.880288	FALSE
ENSG00000211452	DIO1	-0.0745172	0.879647	0.957068	FALSE
ENSG00000180611	MB21D2	-0.0745186	0.80951	0.931083	FALSE
ENSG00000240108	NCOR1P1	-0.0746753	0.842879	0.943314	FALSE
ENSG00000166747	AP1G1	-0.074681	0.453956	0.736137	FALSE
ENSG00000274417	MIR6515	-0.0746847	0.850167	0.945555	FALSE
ENSG00000262116	AC009134.1	-0.0746966	0.866304	0.951588	FALSE
ENSG00000183597	TANGO2	-0.0747536	0.653556	0.855359	FALSE
ENSG00000127980	PEX1	-0.0747936	0.668465	0.863247	FALSE
ENSG00000214870	AC004540.1	-0.074859	0.879482	0.956994	FALSE
ENSG00000181090	EHMT1	-0.074863	0.571737	0.809387	FALSE
ENSG00000108825	PTGES3L-AARSD1	-0.0749419	0.680986	0.869539	FALSE
ENSG00000187144	SPATA21	-0.0749844	0.68289	0.870506	FALSE
ENSG00000196470	SIAH1	-0.0750136	0.539739	0.791534	FALSE
ENSG00000088833	NSFL1C	-0.075017	0.758846	0.906752	FALSE
ENSG00000204390	HSPA1L	-0.075031	0.825015	0.936323	FALSE
ENSG00000185065	AC000068.1	-0.0751119	0.816053	0.933144	FALSE
ENSG00000279072	AC118758.3	-0.075145	0.775377	0.914835	FALSE
ENSG00000268902	CSAG2	-0.0751613	0.872994	0.954347	FALSE
ENSG00000259516	ANP32AP1	-0.0751691	0.69573	0.876994	FALSE
ENSG00000140284	SLC27A2	-0.0751806	0.846233	0.944011	FALSE
ENSG00000106246	PTCD1	-0.0751932	0.632885	0.844283	FALSE
ENSG00000216915	GPR89P	-0.0752096	0.865284	0.951195	FALSE
ENSG00000185787	MORF4L1	-0.0752563	0.622753	0.839113	FALSE
ENSG00000258738	AL121603.2	-0.0752813	0.733072	0.894734	FALSE
ENSG00000131732	ZCCHC9	-0.0753428	0.582869	0.81686	FALSE
ENSG00000135164	DMTF1	-0.0753752	0.617542	0.836216	FALSE
ENSG00000214561	RBBP4P4	-0.075397	0.758675	0.906742	FALSE
ENSG00000228144	AC078927.1	-0.0754321	0.765278	0.909946	FALSE
ENSG00000103429	BFAR	-0.0755105	0.626188	0.841089	FALSE
ENSG00000204429	AL451142.1	-0.0755816	0.852307	0.946068	FALSE
ENSG00000255036	AL512590.3	-0.0756011	0.786263	0.919757	FALSE
ENSG00000136908	DPM2	-0.0756531	0.704096	0.881727	FALSE
ENSG00000253512	AC008562.1	-0.0757056	0.791852	0.922738	FALSE
ENSG00000265182	SRP72P1	-0.0757317	0.768885	0.911488	FALSE
ENSG00000084112	SSH1	-0.0757947	0.732885	0.8947	FALSE
ENSG00000268678	AC005261.3	-0.0758178	0.854083	0.946605	FALSE
ENSG00000177694	NAALADL2	-0.0758731	0.874845	0.955457	FALSE
ENSG00000213523	SRA1	-0.0758786	0.694636	0.876449	FALSE
ENSG00000156928	MALSU1	-0.0758949	0.69314	0.875514	FALSE
ENSG00000244535	AL049714.1	-0.0759968	0.87798	0.95653	FALSE
ENSG00000273891	AL731566.1	-0.0760293	0.646302	0.850664	FALSE
ENSG00000087470	DNM1L	-0.0760619	0.49197	0.761929	FALSE
ENSG00000099957	P2RX6	-0.0762957	0.867202	0.951665	FALSE
ENSG00000267135	AD000091.1	-0.0762958	0.708197	0.884102	FALSE
ENSG00000196715	VKORC1L1	-0.0763222	0.617627	0.836277	FALSE
ENSG00000251201	TMED7-TICAM2	-0.0763471	0.669973	0.863969	FALSE
ENSG00000136108	CKAP2	-0.0763663	0.720529	0.889555	FALSE
ENSG00000253992	AC103726.2	-0.076427	0.878328	0.95653	FALSE
ENSG00000103035	PSMD7	-0.0764331	0.53766	0.790765	FALSE
ENSG00000139579	NABP2	-0.0765354	0.705651	0.882706	FALSE
ENSG00000232000	CLCN3P1	-0.0765358	0.757059	0.906192	FALSE
ENSG00000181458	TMEM45A	-0.0765485	0.747286	0.902116	FALSE
ENSG00000197857	ZNF44	-0.0766166	0.675689	0.867044	FALSE
ENSG00000156219	ART3	-0.0766289	0.878443	0.95658	FALSE
ENSG00000254480	AC015689.1	-0.0766842	0.850817	0.945555	FALSE
ENSG00000100442	FKBP3	-0.0766914	0.738038	0.897286	FALSE
ENSG00000282968	AGGF1P10	-0.0767068	0.861566	0.94923	FALSE
ENSG00000180423	HARBI1	-0.0767084	0.685681	0.871311	FALSE
ENSG00000173334	TRIB1	-0.0767114	0.797534	0.925265	FALSE
ENSG00000140945	CDH13	-0.0767174	0.832605	0.939011	FALSE
ENSG00000235453	SMIM27	-0.0767461	0.766423	0.910462	FALSE
ENSG00000148935	GAS2	-0.0767922	0.850609	0.945555	FALSE
ENSG00000225067	RPL23AP2	-0.0767944	0.706524	0.883282	FALSE
ENSG00000175497	DPP10	-0.0768962	0.815343	0.93295	FALSE
ENSG00000164588	HCN1	-0.0769204	0.845544	0.943992	FALSE
ENSG00000153993	SEMA3D	-0.0769409	0.828307	0.937701	FALSE
ENSG00000229083	PSMA6P2	-0.076988	0.772461	0.913347	FALSE
ENSG00000212588	SNORA26	-0.0770135	0.839632	0.941647	FALSE
ENSG00000086102	NFX1	-0.0770666	0.616841	0.835794	FALSE
ENSG00000123989	CHPF	-0.077082	0.728066	0.892056	FALSE
ENSG00000233070	ZFY-AS1	-0.0771175	0.876852	0.956082	FALSE
ENSG00000138286	FAM149B1	-0.077134	0.590818	0.82163	FALSE
ENSG00000280401	AC022532.1	-0.0771825	0.859205	0.948415	FALSE
ENSG00000167889	MGAT5B	-0.0772745	0.767249	0.910928	FALSE
ENSG00000140365	COMMD4	-0.0772881	0.761064	0.907764	FALSE
ENSG00000170835	CEL	-0.0773343	0.803475	0.928438	FALSE
ENSG00000110675	ELMOD1	-0.0774146	0.813259	0.932498	FALSE
ENSG00000243056	EIF4EBP3	-0.0774603	0.793565	0.923736	FALSE
ENSG00000142046	TMEM91	-0.0774871	0.804629	0.928929	FALSE
ENSG00000283907	AD000090.1	-0.0775663	0.866681	0.951588	FALSE
ENSG00000114450	GNB4	-0.0775932	0.7912	0.922501	FALSE
ENSG00000103184	SEC14L5	-0.0775957	0.870826	0.95332	FALSE
ENSG00000136930	PSMB7	-0.077618	0.673094	0.865508	FALSE
ENSG00000169599	NFU1	-0.077619	0.73024	0.893446	FALSE
ENSG00000271452	AC005034.5	-0.0776629	0.794556	0.924151	FALSE
ENSG00000233377	MTND4P20	-0.077693	0.809334	0.931083	FALSE
ENSG00000125037	EMC3	-0.0777674	0.611231	0.833222	FALSE
ENSG00000128482	RNF112	-0.0778355	0.848408	0.944738	FALSE
ENSG00000135912	TTLL4	-0.0778436	0.514697	0.777127	FALSE
ENSG00000144647	POMGNT2	-0.0778608	0.640721	0.848542	FALSE
ENSG00000164972	C9orf24	-0.0778698	0.847139	0.944247	FALSE
ENSG00000167196	FBXO22	-0.0779743	0.591083	0.821873	FALSE
ENSG00000272760	AC093726.1	-0.0780325	0.858645	0.948098	FALSE
ENSG00000232815	DUX4L50	-0.0781617	0.840158	0.942021	FALSE
ENSG00000256061	DNAAF4	-0.078211	0.764305	0.909573	FALSE
ENSG00000185437	SH3BGR	-0.0782295	0.853248	0.946429	FALSE
ENSG00000120662	MTRF1	-0.0782383	0.709083	0.884319	FALSE
ENSG00000124216	SNAI1	-0.0782948	0.69534	0.8769	FALSE
ENSG00000146243	IRAK1BP1	-0.0783207	0.749645	0.903475	FALSE
ENSG00000237126	AC073254.1	-0.0783231	0.709578	0.884637	FALSE
ENSG00000210112	MT-TM	-0.0783295	0.839669	0.941651	FALSE
ENSG00000233467	U40455.1	-0.0783554	0.790846	0.922405	FALSE
ENSG00000245156	AP001107.1	-0.0784385	0.625263	0.840376	FALSE
ENSG00000124575	HIST1H1D	-0.0784512	0.875767	0.955863	FALSE
ENSG00000173227	SYT12	-0.0784559	0.867485	0.951758	FALSE
ENSG00000107736	CDH23	-0.0784647	0.849146	0.945197	FALSE
ENSG00000232615	AC026412.2	-0.0785217	0.7619	0.908063	FALSE
ENSG00000171345	KRT19	-0.0785289	0.826252	0.936859	FALSE
ENSG00000178297	TMPRSS9	-0.0785644	0.861457	0.949161	FALSE
ENSG00000175318	GRAMD2A	-0.0785817	0.858171	0.948078	FALSE
ENSG00000167671	UBXN6	-0.0786394	0.766124	0.910389	FALSE
ENSG00000162458	FBLIM1	-0.078764	0.746167	0.901694	FALSE
ENSG00000112218	GPR63	-0.0787862	0.787834	0.920722	FALSE
ENSG00000284114	MIR6800	-0.0788197	0.761704	0.908041	FALSE
ENSG00000198453	ZNF568	-0.0788203	0.813996	0.932813	FALSE
ENSG00000170962	PDGFD	-0.0788277	0.837823	0.940945	FALSE
ENSG00000223628	AC023449.1	-0.078885	0.822703	0.935627	FALSE
ENSG00000234350	AC007405.1	-0.0789629	0.866332	0.951588	FALSE
ENSG00000112651	MRPL2	-0.0790089	0.616222	0.835455	FALSE
ENSG00000158234	FAIM	-0.0790155	0.801322	0.927312	FALSE
ENSG00000036828	CASR	-0.0790296	0.87453	0.955278	FALSE
ENSG00000109189	USP46	-0.0790543	0.735012	0.895646	FALSE
ENSG00000015475	BID	-0.0791589	0.795942	0.924646	FALSE
ENSG00000100836	PABPN1	-0.0791854	0.499892	0.766116	FALSE
ENSG00000182134	TDRKH	-0.0792457	0.701479	0.880137	FALSE
ENSG00000204934	ATP6V0E2-AS1	-0.079268	0.749465	0.903336	FALSE
ENSG00000277149	TYW1B	-0.0793204	0.587792	0.819948	FALSE
ENSG00000136425	CIB2	-0.0793341	0.704515	0.881919	FALSE
ENSG00000178691	SUZ12	-0.0793437	0.658949	0.857981	FALSE
ENSG00000223573	TINCR	-0.0794427	0.857113	0.947742	FALSE
ENSG00000087586	AURKA	-0.0794725	0.648499	0.852025	FALSE
ENSG00000210144	MT-TY	-0.0794885	0.739337	0.898131	FALSE
ENSG00000186567	CEACAM19	-0.0795266	0.779263	0.916617	FALSE
ENSG00000138658	ZGRF1	-0.079532	0.790929	0.922405	FALSE
ENSG00000179083	FAM133A	-0.0795327	0.856213	0.947318	FALSE
ENSG00000196182	STK40	-0.079602	0.708853	0.884319	FALSE
ENSG00000163016	ALMS1P1	-0.0796888	0.857922	0.947954	FALSE
ENSG00000268516	AC020915.4	-0.0797018	0.688636	0.872834	FALSE
ENSG00000188803	SHISA6	-0.0797532	0.871501	0.953713	FALSE
ENSG00000177455	CD19	-0.0798251	0.843985	0.943477	FALSE
ENSG00000224328	MDC1-AS1	-0.0798876	0.679504	0.868595	FALSE
ENSG00000110955	ATP5B	-0.0800155	0.579208	0.814372	FALSE
ENSG00000268530	AC008403.2	-0.080047	0.692815	0.875421	FALSE
ENSG00000126838	PZP	-0.0800821	0.8706	0.953316	FALSE
ENSG00000101040	ZMYND8	-0.0800992	0.729365	0.892714	FALSE
ENSG00000180596	HIST1H2BC	-0.0801123	0.835536	0.940257	FALSE
ENSG00000100575	TIMM9	-0.0802346	0.616999	0.835846	FALSE
ENSG00000130766	SESN2	-0.0802542	0.794742	0.924177	FALSE
ENSG00000105708	ZNF14	-0.0802901	0.747775	0.902393	FALSE
ENSG00000256896	PSMC1P8	-0.0802926	0.855561	0.947163	FALSE
ENSG00000169223	LMAN2	-0.080348	0.722156	0.890231	FALSE
ENSG00000115694	STK25	-0.0804332	0.607715	0.83165	FALSE
ENSG00000221949	LINC01465	-0.0804742	0.812387	0.932313	FALSE
ENSG00000115827	DCAF17	-0.080559	0.72045	0.889555	FALSE
ENSG00000234787	LINC00458	-0.0805704	0.852357	0.946085	FALSE
ENSG00000131747	TOP2A	-0.0806046	0.772772	0.913565	FALSE
ENSG00000188133	TMEM215	-0.0806621	0.854821	0.94697	FALSE
ENSG00000165118	C9orf64	-0.0807787	0.853197	0.946429	FALSE
ENSG00000143994	ABHD1	-0.0808132	0.78993	0.922107	FALSE
ENSG00000164168	TMEM184C	-0.0809089	0.639707	0.848078	FALSE
ENSG00000248827	AC024587.1	-0.0809363	0.795135	0.924329	FALSE
ENSG00000167614	TTYH1	-0.0809741	0.870276	0.953225	FALSE
ENSG00000266967	AARSD1	-0.0809931	0.616172	0.835455	FALSE
ENSG00000242411	AC011506.1	-0.0810047	0.742931	0.900024	FALSE
ENSG00000057019	DCBLD2	-0.081013	0.729851	0.893192	FALSE
ENSG00000198948	MFAP3L	-0.0810183	0.815604	0.933011	FALSE
ENSG00000231776	LINC01611	-0.0810486	0.862109	0.949414	FALSE
ENSG00000165030	NFIL3	-0.0810511	0.708403	0.884177	FALSE
ENSG00000159200	RCAN1	-0.0811419	0.760565	0.907381	FALSE
ENSG00000007541	PIGQ	-0.0811868	0.679475	0.868595	FALSE
ENSG00000142676	RPL11	-0.0812195	0.658859	0.857981	FALSE
ENSG00000107021	TBC1D13	-0.0813635	0.688864	0.872965	FALSE
ENSG00000284125	MIR1825	-0.0814179	0.798022	0.925441	FALSE
ENSG00000108578	BLMH	-0.0814482	0.537497	0.790667	FALSE
ENSG00000136267	DGKB	-0.0814675	0.870374	0.953225	FALSE
ENSG00000235105	AL356968.2	-0.0814873	0.630944	0.843166	FALSE
ENSG00000178078	STAP2	-0.0815026	0.824134	0.935993	FALSE
ENSG00000046604	DSG2	-0.0815461	0.628194	0.842138	FALSE
ENSG00000258471	AL355922.2	-0.0817077	0.644296	0.850079	FALSE
ENSG00000123178	SPRYD7	-0.0817329	0.593922	0.82354	FALSE
ENSG00000168884	TNIP2	-0.0817596	0.676159	0.867467	FALSE
ENSG00000164715	LMTK2	-0.0817653	0.683793	0.870899	FALSE
ENSG00000175283	DOLK	-0.0817786	0.644345	0.850079	FALSE
ENSG00000188869	TMC3	-0.0818007	0.855209	0.947108	FALSE
ENSG00000279081	AL356585.1	-0.0818962	0.67958	0.868595	FALSE
ENSG00000271155	AL161729.1	-0.0819254	0.806283	0.929787	FALSE
ENSG00000101190	TCFL5	-0.0819883	0.770503	0.912516	FALSE
ENSG00000233799	AC139887.1	-0.082089	0.751689	0.90446	FALSE
ENSG00000253683	AC027309.2	-0.0820912	0.75406	0.905347	FALSE
ENSG00000284649	AC009093.8	-0.0820969	0.867541	0.951783	FALSE
ENSG00000205832	C16orf96	-0.082175	0.825551	0.936495	FALSE
ENSG00000012504	NR1H4	-0.0821928	0.853515	0.946429	FALSE
ENSG00000170500	LONRF2	-0.0822047	0.848142	0.944721	FALSE
ENSG00000082126	MPP4	-0.0822481	0.854205	0.946605	FALSE
ENSG00000105518	TMEM205	-0.0823567	0.725663	0.891398	FALSE
ENSG00000267561	AC093155.3	-0.0823897	0.696193	0.877181	FALSE
ENSG00000118046	STK11	-0.0825453	0.559802	0.803072	FALSE
ENSG00000198546	ZNF511	-0.0825795	0.632033	0.843892	FALSE
ENSG00000284057	AP001273.2	-0.0826097	0.685215	0.871108	FALSE
ENSG00000228437	LINC02474	-0.0826117	0.810797	0.931823	FALSE
ENSG00000125954	CHURC1-FNTB	-0.0826361	0.608379	0.831864	FALSE
ENSG00000161267	BDH1	-0.0826427	0.76924	0.911717	FALSE
ENSG00000213076	AL627422.1	-0.0826526	0.853928	0.946605	FALSE
ENSG00000222011	FAM185A	-0.0826652	0.695064	0.876769	FALSE
ENSG00000237149	ZNF503-AS2	-0.0827457	0.848903	0.945039	FALSE
ENSG00000198556	ZNF789	-0.0827924	0.73802	0.897286	FALSE
ENSG00000163624	CDS1	-0.0827977	0.685201	0.871108	FALSE
ENSG00000282855	AC093591.3	-0.0828083	0.8557	0.94719	FALSE
ENSG00000147117	ZNF157	-0.0828306	0.793241	0.92363	FALSE
ENSG00000173166	RAPH1	-0.0828504	0.656899	0.857155	FALSE
ENSG00000167740	CYB5D2	-0.0828736	0.781571	0.917523	FALSE
ENSG00000114166	KAT2B	-0.0828872	0.781138	0.917286	FALSE
ENSG00000256148	AP000763.2	-0.0829466	0.740798	0.898934	FALSE
ENSG00000230091	TMEM254-AS1	-0.0829981	0.821332	0.935156	FALSE
ENSG00000115163	CENPA	-0.0830358	0.61062	0.833085	FALSE
ENSG00000262874	C19orf84	-0.0831096	0.785146	0.919235	FALSE
ENSG00000108179	PPIF	-0.0831329	0.727599	0.892056	FALSE
ENSG00000167720	SRR	-0.0831517	0.648344	0.851946	FALSE
ENSG00000275994	SNORA24	-0.0831849	0.850262	0.945555	FALSE
ENSG00000232265	AC239803.1	-0.0832553	0.864339	0.950591	FALSE
ENSG00000176136	MC5R	-0.083308	0.860836	0.94906	FALSE
ENSG00000233994	GDI2P2	-0.0833287	0.63613	0.846076	FALSE
ENSG00000023191	RNH1	-0.0833434	0.735536	0.895947	FALSE
ENSG00000228407	AL139156.2	-0.083349	0.644412	0.850079	FALSE
ENSG00000204052	LRRC73	-0.0834237	0.823313	0.935738	FALSE
ENSG00000231333	RPL34P6	-0.0837174	0.722085	0.890184	FALSE
ENSG00000257764	AC020656.1	-0.0837176	0.843716	0.943477	FALSE
ENSG00000116852	KIF21B	-0.0838075	0.660583	0.858863	FALSE
ENSG00000266066	POLRMTP1	-0.0838178	0.775594	0.914835	FALSE
ENSG00000067167	TRAM1	-0.0838228	0.52666	0.784593	FALSE
ENSG00000241878	PISD	-0.0838385	0.679906	0.868832	FALSE
ENSG00000173894	CBX2	-0.0838806	0.76492	0.909779	FALSE
ENSG00000277913	DLEU2_1	-0.0838964	0.765994	0.91037	FALSE
ENSG00000273156	AC124016.2	-0.0839128	0.828271	0.937701	FALSE
ENSG00000064999	ANKS1A	-0.0839227	0.759697	0.907074	FALSE
ENSG00000277941	MIAT_exon5_1	-0.0839476	0.860052	0.948763	FALSE
ENSG00000103494	RPGRIP1L	-0.083949	0.711417	0.88566	FALSE
ENSG00000165502	RPL36AL	-0.0840049	0.711599	0.885724	FALSE
ENSG00000099290	WASHC2A	-0.0840548	0.580746	0.815629	FALSE
ENSG00000239435	KCNMB3P1	-0.0840589	0.752249	0.904733	FALSE
ENSG00000171813	PWWP2B	-0.0840627	0.835251	0.940105	FALSE
ENSG00000250218	ALDH1L1-AS1	-0.0840779	0.793243	0.92363	FALSE
ENSG00000163939	PBRM1	-0.0840929	0.609628	0.832623	FALSE
ENSG00000134014	ELP3	-0.0841607	0.540854	0.791716	FALSE
ENSG00000108381	ASPA	-0.0841705	0.853197	0.946429	FALSE
ENSG00000258376	AC004846.1	-0.0841765	0.834545	0.939811	FALSE
ENSG00000227176	AC092641.1	-0.0842082	0.714131	0.886542	FALSE
ENSG00000148331	ASB6	-0.0842877	0.472015	0.748272	FALSE
ENSG00000127452	FBXL12	-0.0843005	0.641383	0.848692	FALSE
ENSG00000007080	CCDC124	-0.084399	0.754989	0.905681	FALSE
ENSG00000075413	MARK3	-0.0844505	0.600419	0.827356	FALSE
ENSG00000250496	ABT1P1	-0.0845091	0.834618	0.939827	FALSE
ENSG00000234353	AP000346.2	-0.0846767	0.661764	0.859452	FALSE
ENSG00000248508	SRP14-AS1	-0.0847282	0.722542	0.890392	FALSE
ENSG00000235559	NOP56P1	-0.084744	0.851441	0.945748	FALSE
ENSG00000207652	MIR621	-0.0847964	0.754606	0.905495	FALSE
ENSG00000151093	OXSM	-0.08483	0.703115	0.881118	FALSE
ENSG00000218502	H2AFZP3	-0.0848325	0.799774	0.92643	FALSE
ENSG00000215187	FAM166B	-0.0848386	0.841469	0.942645	FALSE
ENSG00000225558	UBE2D3P2	-0.0848518	0.613075	0.834354	FALSE
ENSG00000230665	THAP12P1	-0.0849078	0.762848	0.908743	FALSE
ENSG00000256150	ITFG2-AS1	-0.0849127	0.768932	0.911488	FALSE
ENSG00000066135	KDM4A	-0.0849334	0.614154	0.834767	FALSE
ENSG00000095261	PSMD5	-0.0849337	0.811387	0.932005	FALSE
ENSG00000235407	CYMP-AS1	-0.0849429	0.863705	0.950345	FALSE
ENSG00000160087	UBE2J2	-0.0849771	0.678258	0.868299	FALSE
ENSG00000101974	ATP11C	-0.0850182	0.780015	0.917011	FALSE
ENSG00000233838	DPH3P1	-0.0850641	0.801049	0.927175	FALSE
ENSG00000102879	CORO1A	-0.0850706	0.816576	0.933346	FALSE
ENSG00000215414	PSMA6P1	-0.0850855	0.699596	0.879119	FALSE
ENSG00000237586	AC090192.1	-0.0850982	0.82663	0.937047	FALSE
ENSG00000249456	AL731577.2	-0.0851584	0.724049	0.891128	FALSE
ENSG00000084073	ZMPSTE24	-0.0851961	0.716506	0.88764	FALSE
ENSG00000127334	DYRK2	-0.0852654	0.604206	0.829405	FALSE
ENSG00000143947	RPS27A	-0.0852886	0.651408	0.854184	FALSE
ENSG00000266783	AP005136.2	-0.0852896	0.850438	0.945555	FALSE
ENSG00000259125	LRP1-AS	-0.0853234	0.829086	0.937774	FALSE
ENSG00000201129	SNORA58B	-0.0853836	0.864851	0.950967	FALSE
ENSG00000197756	RPL37A	-0.0853838	0.747916	0.902455	FALSE
ENSG00000213782	DDX47	-0.0853876	0.59023	0.821201	FALSE
ENSG00000115234	SNX17	-0.0854339	0.571072	0.808821	FALSE
ENSG00000103353	UBFD1	-0.0854398	0.545919	0.795199	FALSE
ENSG00000225094	SETP20	-0.085549	0.753335	0.905114	FALSE
ENSG00000170312	CDK1	-0.0855652	0.743699	0.900215	FALSE
ENSG00000179958	DCTPP1	-0.0855699	0.731295	0.894189	FALSE
ENSG00000257698	AC084033.3	-0.0855889	0.825388	0.936488	FALSE
ENSG00000183978	COA3	-0.0856127	0.657624	0.857602	FALSE
ENSG00000213590	AL807752.1	-0.0856231	0.861974	0.949341	FALSE
ENSG00000252542	SNORD36C	-0.0856296	0.760144	0.907291	FALSE
ENSG00000203943	SAMD13	-0.0856591	0.816061	0.933144	FALSE
ENSG00000259275	AC087477.2	-0.085669	0.828869	0.937774	FALSE
ENSG00000244257	PKD1P1	-0.0857049	0.708189	0.884102	FALSE
ENSG00000145293	ENOPH1	-0.0857448	0.664913	0.861114	FALSE
ENSG00000153233	PTPRR	-0.0857496	0.861333	0.949161	FALSE
ENSG00000272468	AL021807.1	-0.0857952	0.864286	0.950591	FALSE
ENSG00000139618	BRCA2	-0.0858134	0.722947	0.890497	FALSE
ENSG00000247675	LRP4-AS1	-0.0858281	0.803388	0.928377	FALSE
ENSG00000187134	AKR1C1	-0.0858383	0.753676	0.905159	FALSE
ENSG00000229127	AC007038.1	-0.085892	0.848132	0.944721	FALSE
ENSG00000279246	AP003108.3	-0.0859036	0.769425	0.911753	FALSE
ENSG00000276900	AC023157.3	-0.0859051	0.760782	0.907469	FALSE
ENSG00000022556	NLRP2	-0.0859265	0.797369	0.925265	FALSE
ENSG00000274177	AC004528.2	-0.0860126	0.575441	0.811974	FALSE
ENSG00000248568	KRT8P48	-0.0860128	0.817636	0.933706	FALSE
ENSG00000237842	AL157713.1	-0.0860144	0.62759	0.841714	FALSE
ENSG00000112425	EPM2A	-0.0861244	0.768858	0.911488	FALSE
ENSG00000189241	TSPYL1	-0.0861925	0.568278	0.807463	FALSE
ENSG00000131931	THAP1	-0.0861998	0.727534	0.892056	FALSE
ENSG00000253356	AC084024.3	-0.0862922	0.659971	0.858594	FALSE
ENSG00000103319	EEF2K	-0.086303	0.777692	0.915572	FALSE
ENSG00000100162	CENPM	-0.0863603	0.76971	0.911941	FALSE
ENSG00000260349	AC087190.2	-0.0864128	0.762305	0.908404	FALSE
ENSG00000196230	TUBB	-0.0864463	0.469448	0.746206	FALSE
ENSG00000142684	ZNF593	-0.0865766	0.772055	0.913154	FALSE
ENSG00000169994	MYO7B	-0.0866051	0.859259	0.948415	FALSE
ENSG00000243055	GK-AS1	-0.0867979	0.816733	0.933351	FALSE
ENSG00000128185	DGCR6L	-0.0868139	0.730955	0.893961	FALSE
ENSG00000162073	PAQR4	-0.0868811	0.633604	0.844613	FALSE
ENSG00000117614	SYF2	-0.0869174	0.521646	0.781388	FALSE
ENSG00000164086	DUSP7	-0.0869219	0.653846	0.855537	FALSE
ENSG00000279601	AC005052.1	-0.0869867	0.860863	0.94906	FALSE
ENSG00000185347	TEDC1	-0.0869943	0.73368	0.895006	FALSE
ENSG00000198730	CTR9	-0.0869988	0.490687	0.76112	FALSE
ENSG00000183977	PP2D1	-0.0870405	0.613269	0.834354	FALSE
ENSG00000132016	C19orf57	-0.0870452	0.714665	0.88679	FALSE
ENSG00000142409	ZNF787	-0.0871101	0.741216	0.898934	FALSE
ENSG00000167131	CCDC103	-0.0871278	0.733805	0.895079	FALSE
ENSG00000165629	ATP5C1	-0.087159	0.40933	0.706418	FALSE
ENSG00000105849	TWISTNB	-0.0872569	0.734157	0.895273	FALSE
ENSG00000174791	RIN1	-0.0872682	0.836056	0.940406	FALSE
ENSG00000271426	AL109983.1	-0.0872734	0.855343	0.947134	FALSE
ENSG00000187790	FANCM	-0.0872994	0.740835	0.898934	FALSE
ENSG00000100505	TRIM9	-0.0873774	0.841604	0.942758	FALSE
ENSG00000207425	Y_RNA	-0.0874003	0.792565	0.923225	FALSE
ENSG00000275185	AC130324.3	-0.0874055	0.724697	0.891198	FALSE
ENSG00000107295	SH3GL2	-0.0874212	0.82541	0.936488	FALSE
ENSG00000225329	LHFPL3-AS2	-0.0874539	0.861706	0.949249	FALSE
ENSG00000053108	FSTL4	-0.0875059	0.762317	0.908404	FALSE
ENSG00000204257	HLA-DMA	-0.0875364	0.729484	0.892821	FALSE
ENSG00000196150	ZNF250	-0.0875688	0.717127	0.887798	FALSE
ENSG00000204439	C6orf47	-0.0875767	0.620442	0.837762	FALSE
ENSG00000129028	THAP10	-0.0875883	0.705194	0.882285	FALSE
ENSG00000268100	ZNF725P	-0.0876405	0.813157	0.932498	FALSE
ENSG00000102981	PARD6A	-0.087653	0.854269	0.946605	FALSE
ENSG00000279658	AC110491.2	-0.0876798	0.836577	0.940406	FALSE
ENSG00000109674	NEIL3	-0.0877072	0.704512	0.881919	FALSE
ENSG00000173545	ZNF622	-0.0877081	0.78093	0.917239	FALSE
ENSG00000122550	KLHL7	-0.0877371	0.621424	0.838292	FALSE
ENSG00000063177	RPL18	-0.087854	0.728347	0.892063	FALSE
ENSG00000120784	ZFP30	-0.0878785	0.721423	0.889723	FALSE
ENSG00000164011	ZNF691	-0.0879667	0.745133	0.901119	FALSE
ENSG00000250848	AC021087.2	-0.0880796	0.712449	0.885916	FALSE
ENSG00000276842	AC023510.2	-0.0881029	0.798778	0.925866	FALSE
ENSG00000117523	PRRC2C	-0.088157	0.667243	0.862447	FALSE
ENSG00000267426	AC087289.3	-0.0881606	0.624048	0.839918	FALSE
ENSG00000109536	FRG1	-0.0881891	0.517391	0.778954	FALSE
ENSG00000152137	HSPB8	-0.088278	0.814977	0.93295	FALSE
ENSG00000225489	AL354707.1	-0.0883389	0.811704	0.932061	FALSE
ENSG00000185947	ZNF267	-0.0883556	0.683619	0.870797	FALSE
ENSG00000215529	EFCAB8	-0.0883563	0.857125	0.947742	FALSE
ENSG00000275207	MIR6740	-0.088366	0.860221	0.948815	FALSE
ENSG00000218180	SLC25A5P7	-0.0884683	0.847101	0.944242	FALSE
ENSG00000259318	AL356801.1	-0.0884961	0.847194	0.94427	FALSE
ENSG00000080986	NDC80	-0.0885073	0.657966	0.857731	FALSE
ENSG00000250337	PURPL	-0.0885287	0.803778	0.928507	FALSE
ENSG00000250031	AC009927.1	-0.0885838	0.779696	0.916753	FALSE
ENSG00000087365	SF3B2	-0.088605	0.514739	0.777147	FALSE
ENSG00000269858	EGLN2	-0.0886435	0.638541	0.847538	FALSE
ENSG00000158417	EIF5B	-0.0886456	0.547532	0.795592	FALSE
ENSG00000164758	MED30	-0.08869	0.583183	0.816972	FALSE
ENSG00000245614	DDX11-AS1	-0.0887127	0.832805	0.939174	FALSE
ENSG00000281404	LINC01176	-0.0887139	0.850826	0.945555	FALSE
ENSG00000111913	RIPOR2	-0.0887227	0.854143	0.946605	FALSE
ENSG00000174990	CA5A	-0.0887586	0.859509	0.948498	FALSE
ENSG00000241061	RPL5P1	-0.0888458	0.773627	0.91394	FALSE
ENSG00000247763	AC106800.1	-0.0888464	0.817379	0.933578	FALSE
ENSG00000284216	MIR1909	-0.0888833	0.731437	0.894189	FALSE
ENSG00000175189	INHBC	-0.0889262	0.847983	0.944657	FALSE
ENSG00000113812	ACTR8	-0.0890131	0.458937	0.7392	FALSE
ENSG00000226845	EEF1GP3	-0.08903	0.855102	0.947084	FALSE
ENSG00000243753	HLA-L	-0.0890394	0.64439	0.850079	FALSE
ENSG00000003509	NDUFAF7	-0.0891073	0.645233	0.850367	FALSE
ENSG00000138162	TACC2	-0.0891207	0.601811	0.828198	FALSE
ENSG00000273004	AL078644.1	-0.0891253	0.814931	0.93295	FALSE
ENSG00000113758	DBN1	-0.0891321	0.729596	0.892919	FALSE
ENSG00000232860	SMG7-AS1	-0.0891383	0.827422	0.937242	FALSE
ENSG00000242028	HYPK	-0.0891829	0.644553	0.850079	FALSE
ENSG00000183833	MAATS1	-0.0891889	0.829338	0.937856	FALSE
ENSG00000205571	SMN2	-0.0891965	0.625371	0.840439	FALSE
ENSG00000214290	COLCA2	-0.0892012	0.837181	0.940627	FALSE
ENSG00000185634	SHC4	-0.0892058	0.848428	0.944738	FALSE
ENSG00000230337	AL109811.2	-0.0892144	0.739877	0.898432	FALSE
ENSG00000141378	PTRH2	-0.0892323	0.561658	0.804032	FALSE
ENSG00000160991	ORAI2	-0.0892765	0.746192	0.901694	FALSE
ENSG00000237357	BX088651.4	-0.0892784	0.820902	0.934976	FALSE
ENSG00000204316	MRPL38	-0.0892884	0.659448	0.858345	FALSE
ENSG00000100416	TRMU	-0.0893115	0.670245	0.864158	FALSE
ENSG00000259869	AL022344.2	-0.0893156	0.855061	0.947084	FALSE
ENSG00000121871	SLITRK3	-0.0893212	0.856101	0.947318	FALSE
ENSG00000166562	SEC11C	-0.0893244	0.706665	0.883335	FALSE
ENSG00000251247	ZNF345	-0.0893257	0.720128	0.889425	FALSE
ENSG00000237594	AP000251.1	-0.0893943	0.758569	0.906741	FALSE
ENSG00000236582	PRPF38AP2	-0.0894014	0.785105	0.91923	FALSE
ENSG00000160113	NR2F6	-0.0894104	0.669759	0.863894	FALSE
ENSG00000011083	SLC6A7	-0.0894108	0.858543	0.948098	FALSE
ENSG00000066735	KIF26A	-0.0894566	0.756054	0.905944	FALSE
ENSG00000234432	AC092171.3	-0.0894617	0.793861	0.92381	FALSE
ENSG00000267801	AC087289.5	-0.0895309	0.718411	0.888486	FALSE
ENSG00000145741	BTF3	-0.089533	0.494013	0.763028	FALSE
ENSG00000147123	NDUFB11	-0.0895776	0.613531	0.834369	FALSE
ENSG00000243964	RPL23AP65	-0.0895838	0.845363	0.94393	FALSE
ENSG00000087074	PPP1R15A	-0.0895995	0.758206	0.906727	FALSE
ENSG00000235768	BRD7P5	-0.0896376	0.724565	0.891187	FALSE
ENSG00000227942	FRMD8P1	-0.089706	0.836114	0.940406	FALSE
ENSG00000228347	FTLP17	-0.089765	0.808848	0.930861	FALSE
ENSG00000143590	EFNA3	-0.0898261	0.793999	0.923932	FALSE
ENSG00000130640	TUBGCP2	-0.0899045	0.44712	0.731596	FALSE
ENSG00000166794	PPIB	-0.0899686	0.650997	0.853816	FALSE
ENSG00000196204	RNF216P1	-0.0901043	0.681805	0.8698	FALSE
ENSG00000007952	NOX1	-0.0901308	0.856954	0.947742	FALSE
ENSG00000273749	CYFIP1	-0.0901767	0.732451	0.894504	FALSE
ENSG00000263432	RN7SL689P	-0.090183	0.843815	0.943477	FALSE
ENSG00000123360	PDE1B	-0.090183	0.838666	0.941311	FALSE
ENSG00000176692	FOXC2	-0.0902262	0.857392	0.947782	FALSE
ENSG00000064961	HMG20B	-0.0902671	0.611888	0.833546	FALSE
ENSG00000267459	AC006116.7	-0.0902721	0.749425	0.903327	FALSE
ENSG00000239198	RPL5P22	-0.0902759	0.826699	0.937071	FALSE
ENSG00000284325	MIR3655	-0.0903446	0.515552	0.777573	FALSE
ENSG00000172262	ZNF131	-0.0903511	0.386029	0.689646	FALSE
ENSG00000143740	SNAP47	-0.0904251	0.650616	0.853671	FALSE
ENSG00000139445	FOXN4	-0.0904531	0.839261	0.941561	FALSE
ENSG00000272968	RBAK-RBAKDN	-0.0906024	0.678645	0.868496	FALSE
ENSG00000176108	CHMP6	-0.0906372	0.658001	0.857731	FALSE
ENSG00000254760	AC008750.1	-0.0906522	0.845779	0.943992	FALSE
ENSG00000176700	SCAND2P	-0.0906607	0.603508	0.829023	FALSE
ENSG00000244693	CTAGE8	-0.0907395	0.827159	0.937073	FALSE
ENSG00000088808	PPP1R13B	-0.0907976	0.701726	0.880241	FALSE
ENSG00000164070	HSPA4L	-0.0908223	0.644757	0.850113	FALSE
ENSG00000273210	AP001437.1	-0.0908372	0.850926	0.945591	FALSE
ENSG00000136895	GARNL3	-0.0909003	0.777729	0.915572	FALSE
ENSG00000272154	AC244517.2	-0.0909549	0.832046	0.93898	FALSE
ENSG00000122484	RPAP2	-0.0910172	0.702627	0.880669	FALSE
ENSG00000145214	DGKQ	-0.091143	0.690909	0.874256	FALSE
ENSG00000169683	LRRC45	-0.091206	0.713591	0.886339	FALSE
ENSG00000179331	RAB39A	-0.0912181	0.762275	0.908404	FALSE
ENSG00000128203	ASPHD2	-0.0912198	0.722825	0.890464	FALSE
ENSG00000061794	MRPS35	-0.0912601	0.502735	0.768301	FALSE
ENSG00000187833	C2orf78	-0.0913056	0.855608	0.947163	FALSE
ENSG00000161010	MRNIP	-0.0913625	0.55278	0.79942	FALSE
ENSG00000234337	AC026462.1	-0.0913706	0.689288	0.873223	FALSE
ENSG00000159588	CCDC17	-0.0915835	0.767083	0.910887	FALSE
ENSG00000138785	INTS12	-0.091586	0.541971	0.792475	FALSE
ENSG00000177669	MBOAT4	-0.0916011	0.821546	0.935186	FALSE
ENSG00000151876	FBXO4	-0.0916454	0.794101	0.923939	FALSE
ENSG00000044459	CNTLN	-0.0916572	0.700407	0.879386	FALSE
ENSG00000157343	ARMC12	-0.091668	0.798094	0.925471	FALSE
ENSG00000150510	FAM124A	-0.0916751	0.772141	0.913154	FALSE
ENSG00000231702	AL645608.4	-0.0916882	0.64225	0.849083	FALSE
ENSG00000172113	NME6	-0.0916934	0.688576	0.872798	FALSE
ENSG00000100418	DESI1	-0.0917339	0.550065	0.797525	FALSE
ENSG00000261266	AC008870.3	-0.0917754	0.613849	0.834557	FALSE
ENSG00000223391	AC006210.1	-0.0918235	0.777609	0.915572	FALSE
ENSG00000169375	SIN3A	-0.0918434	0.587176	0.819532	FALSE
ENSG00000126749	EMG1	-0.091897	0.698904	0.878919	FALSE
ENSG00000022567	SLC45A4	-0.0919618	0.593489	0.823119	FALSE
ENSG00000124486	USP9X	-0.0919707	0.758513	0.906741	FALSE
ENSG00000225077	LINC00337	-0.0919963	0.782262	0.917782	FALSE
ENSG00000032389	EIPR1	-0.0920829	0.572295	0.809455	FALSE
ENSG00000158050	DUSP2	-0.0921106	0.846597	0.944021	FALSE
ENSG00000234494	SP2-AS1	-0.0921501	0.811662	0.932061	FALSE
ENSG00000077721	UBE2A	-0.092152	0.660844	0.858918	FALSE
ENSG00000135968	GCC2	-0.0922719	0.614036	0.834756	FALSE
ENSG00000169169	CPT1C	-0.0922849	0.715809	0.887502	FALSE
ENSG00000096092	TMEM14A	-0.0923737	0.632229	0.844073	FALSE
ENSG00000131398	KCNC3	-0.0924346	0.754993	0.905681	FALSE
ENSG00000180185	FAHD1	-0.0924395	0.634464	0.8453	FALSE
ENSG00000128573	FOXP2	-0.0925039	0.838084	0.941087	FALSE
ENSG00000270157	AC004918.3	-0.0925088	0.820305	0.934943	FALSE
ENSG00000217612	AL031119.1	-0.0925147	0.8382	0.941141	FALSE
ENSG00000232454	AL138752.1	-0.0925793	0.776847	0.915181	FALSE
ENSG00000106245	BUD31	-0.0926789	0.64277	0.849192	FALSE
ENSG00000109670	FBXW7	-0.0926821	0.597744	0.825505	FALSE
ENSG00000242327	AC023906.1	-0.0926972	0.830897	0.938772	FALSE
ENSG00000232729	AC211433.1	-0.0927239	0.747826	0.902416	FALSE
ENSG00000181524	RPL24P4	-0.0928632	0.597929	0.825566	FALSE
ENSG00000261441	AC124068.2	-0.0928983	0.838731	0.941311	FALSE
ENSG00000180071	ANKRD18A	-0.0929443	0.721602	0.889864	FALSE
ENSG00000262814	MRPL12	-0.0930039	0.674745	0.866529	FALSE
ENSG00000162889	MAPKAPK2	-0.0930232	0.577242	0.813195	FALSE
ENSG00000227361	RPS24P7	-0.0930329	0.768054	0.911184	FALSE
ENSG00000124333_PAR_Y	NA	-0.0930444	0.723473	0.890869	FALSE
ENSG00000259838	ELOCP2	-0.0930619	0.671626	0.864775	FALSE
ENSG00000221970	OR2A1	-0.0930727	0.835138	0.940054	FALSE
ENSG00000123500	COL10A1	-0.0931784	0.846012	0.944005	FALSE
ENSG00000184160	ADRA2C	-0.0932644	0.788449	0.921008	FALSE
ENSG00000117228	GBP1	-0.0933159	0.852511	0.946181	FALSE
ENSG00000125952	MAX	-0.0934748	0.573678	0.81061	FALSE
ENSG00000145743	FBXL17	-0.0934756	0.607069	0.831294	FALSE
ENSG00000284272	MIR4321	-0.0934889	0.831207	0.93898	FALSE
ENSG00000240651	SEPT7P4	-0.0934986	0.776251	0.914849	FALSE
ENSG00000253721	SUMO2P20	-0.0935123	0.411329	0.707568	FALSE
ENSG00000228203	RNF144A-AS1	-0.0935458	0.812893	0.932498	FALSE
ENSG00000279227	AC009303.4	-0.0935997	0.712076	0.885744	FALSE
ENSG00000280136	AC240565.1	-0.0937217	0.770833	0.912516	FALSE
ENSG00000122565	CBX3	-0.0937435	0.524082	0.782931	FALSE
ENSG00000254485	AC026191.1	-0.0938066	0.691111	0.87431	FALSE
ENSG00000211764	TRBJ2-1	-0.0938155	0.813779	0.932796	FALSE
ENSG00000172531	PPP1CA	-0.0938253	0.685024	0.870999	FALSE
ENSG00000136870	ZNF189	-0.0938338	0.559608	0.803072	FALSE
ENSG00000111725	PRKAB1	-0.0938787	0.656636	0.856973	FALSE
ENSG00000243974	VTI1BP1	-0.0939269	0.833635	0.939463	FALSE
ENSG00000101844	ATG4A	-0.0939703	0.706604	0.883335	FALSE
ENSG00000167272	POP5	-0.0940006	0.505597	0.770226	FALSE
ENSG00000165392	WRN	-0.09409	0.659659	0.858423	FALSE
ENSG00000236893	ASS1P7	-0.0941406	0.832627	0.939011	FALSE
ENSG00000125787	GNRH2	-0.094157	0.850771	0.945555	FALSE
ENSG00000125503	PPP1R12C	-0.0941867	0.516097	0.777974	FALSE
ENSG00000181381	DDX60L	-0.0941888	0.804683	0.928929	FALSE
ENSG00000103260	METRN	-0.0942297	0.782064	0.917725	FALSE
ENSG00000111652	COPS7A	-0.0942586	0.669432	0.863661	FALSE
ENSG00000259449	NIFKP8	-0.0942716	0.842863	0.943314	FALSE
ENSG00000197102	DYNC1H1	-0.0942844	0.678784	0.868496	FALSE
ENSG00000138398	PPIG	-0.0943075	0.413878	0.709097	FALSE
ENSG00000127616	SMARCA4	-0.0943751	0.572376	0.809455	FALSE
ENSG00000026036	RTEL1-TNFRSF6B	-0.094384	0.686556	0.871801	FALSE
ENSG00000269972	AC004542.1	-0.0943933	0.462968	0.742086	FALSE
ENSG00000105887	MTPN	-0.0944068	0.529747	0.786365	FALSE
ENSG00000134504	KCTD1	-0.0944201	0.746637	0.90188	FALSE
ENSG00000185475	TMEM179B	-0.0944591	0.639873	0.84812	FALSE
ENSG00000118690	ARMC2	-0.0944867	0.669256	0.863585	FALSE
ENSG00000202314	SNORD6	-0.0945007	0.839283	0.941561	FALSE
ENSG00000229043	AC091729.3	-0.0945401	0.708967	0.884319	FALSE
ENSG00000137942	FNBP1L	-0.0945404	0.609069	0.832471	FALSE
ENSG00000114491	UMPS	-0.0946667	0.491906	0.761929	FALSE
ENSG00000130520	LSM4	-0.0947094	0.721201	0.889676	FALSE
ENSG00000264964	AP001033.1	-0.0947911	0.85023	0.945555	FALSE
ENSG00000120742	SERP1	-0.0948162	0.612154	0.833716	FALSE
ENSG00000102763	VWA8	-0.0948377	0.644211	0.850079	FALSE
ENSG00000141458	NPC1	-0.0948461	0.611443	0.833234	FALSE
ENSG00000230927	TMBIM7P	-0.0948685	0.826932	0.937073	FALSE
ENSG00000230435	AC004160.2	-0.0948731	0.832915	0.939186	FALSE
ENSG00000186197	EDARADD	-0.0948777	0.693466	0.875647	FALSE
ENSG00000139410	SDSL	-0.0948921	0.847769	0.944608	FALSE
ENSG00000166188	ZNF319	-0.0949659	0.711404	0.88566	FALSE
ENSG00000160299	PCNT	-0.0949856	0.536001	0.790052	FALSE
ENSG00000236782	AL391650.1	-0.0950224	0.74727	0.902116	FALSE
ENSG00000143633	C1orf131	-0.09503	0.660448	0.858842	FALSE
ENSG00000155463	OXA1L	-0.0950654	0.510275	0.774143	FALSE
ENSG00000213373	LINC00671	-0.0951541	0.824731	0.936321	FALSE
ENSG00000196275	GTF2IRD2	-0.0952307	0.8095	0.931083	FALSE
ENSG00000100077	GRK3	-0.095262	0.684533	0.870954	FALSE
ENSG00000258846	EEF1A1P33	-0.0952768	0.720228	0.889498	FALSE
ENSG00000242756	RHOT1P3	-0.0952973	0.787038	0.920244	FALSE
ENSG00000133641	C12orf29	-0.0953267	0.50477	0.769567	FALSE
ENSG00000154864	PIEZO2	-0.0953393	0.812875	0.932498	FALSE
ENSG00000214892	USP8P1	-0.0953744	0.75943	0.906998	FALSE
ENSG00000109775	UFSP2	-0.0953967	0.631571	0.843478	FALSE
ENSG00000257000	AC137590.1	-0.0954118	0.663348	0.860521	FALSE
ENSG00000131845	ZNF304	-0.0955108	0.588521	0.820504	FALSE
ENSG00000227203	SUB1P1	-0.0955463	0.697487	0.878056	FALSE
ENSG00000155729	KCTD18	-0.0956591	0.587634	0.819883	FALSE
ENSG00000158470	B4GALT5	-0.0956874	0.589461	0.820874	FALSE
ENSG00000085274	MYNN	-0.0957121	0.393318	0.694266	FALSE
ENSG00000251079	BMS1P2	-0.0957255	0.779416	0.916617	FALSE
ENSG00000264775	PPIAP14	-0.0957881	0.773294	0.913857	FALSE
ENSG00000259525	GCSHP2	-0.0958175	0.839372	0.941561	FALSE
ENSG00000123454	DBH	-0.095821	0.822802	0.935641	FALSE
ENSG00000139620	KANSL2	-0.0958806	0.541885	0.792433	FALSE
ENSG00000135452	TSPAN31	-0.0959059	0.610245	0.832899	FALSE
ENSG00000170266	GLB1	-0.0959103	0.660636	0.858872	FALSE
ENSG00000284122	MIR6717	-0.0960797	0.815606	0.933011	FALSE
ENSG00000171365	CLCN5	-0.0960818	0.788111	0.920852	FALSE
ENSG00000265205	AC010761.3	-0.0961471	0.841043	0.942395	FALSE
ENSG00000273447	AC004067.1	-0.0961722	0.840696	0.942195	FALSE
ENSG00000171847	FAM90A1	-0.0962346	0.819913	0.934708	FALSE
ENSG00000219790	OSTCP6	-0.0963029	0.673243	0.865558	FALSE
ENSG00000269939	PCF11-AS1	-0.0963294	0.731238	0.894189	FALSE
ENSG00000101109	STK4	-0.0963527	0.691036	0.874284	FALSE
ENSG00000177679	SRRM3	-0.0963603	0.700206	0.879337	FALSE
ENSG00000235962	RPL7AP53	-0.096369	0.835095	0.940054	FALSE
ENSG00000218175	AC016739.1	-0.0963697	0.70635	0.883256	FALSE
ENSG00000177106	EPS8L2	-0.0964207	0.751732	0.90446	FALSE
ENSG00000249209	AP000311.1	-0.0964513	0.537743	0.79082	FALSE
ENSG00000254893	AC113404.3	-0.0964551	0.63276	0.844283	FALSE
ENSG00000254031	AC022858.1	-0.0964902	0.837358	0.940651	FALSE
ENSG00000198610	AKR1C4	-0.0965112	0.819947	0.934708	FALSE
ENSG00000109111	SUPT6H	-0.0965445	0.581375	0.816072	FALSE
ENSG00000204262	COL5A2	-0.0965757	0.838402	0.941292	FALSE
ENSG00000213199	ASIC3	-0.0966421	0.735253	0.895825	FALSE
ENSG00000108523	RNF167	-0.0966601	0.627287	0.84167	FALSE
ENSG00000269289	AC011503.1	-0.0966627	0.831881	0.93898	FALSE
ENSG00000171823	FBXL14	-0.0967138	0.723143	0.890659	FALSE
ENSG00000089847	ANKRD24	-0.0967435	0.687169	0.872025	FALSE
ENSG00000230646	KLF2P2	-0.0967723	0.827022	0.937073	FALSE
ENSG00000273204	AC104506.1	-0.0967875	0.823129	0.935738	FALSE
ENSG00000156471	PTDSS1	-0.0968623	0.57908	0.814274	FALSE
ENSG00000227370	AC254562.1	-0.0968696	0.834459	0.939783	FALSE
ENSG00000145692	BHMT	-0.0968852	0.813034	0.932498	FALSE
ENSG00000164167	LSM6	-0.0969143	0.548626	0.796432	FALSE
ENSG00000177706	FAM20C	-0.0970469	0.711942	0.885724	FALSE
ENSG00000100350	FOXRED2	-0.0970532	0.561612	0.804032	FALSE
ENSG00000167792	NDUFV1	-0.0970896	0.648792	0.852249	FALSE
ENSG00000233859	ADH5P4	-0.0971086	0.582277	0.816594	FALSE
ENSG00000239831	RNF7P1	-0.0971783	0.780417	0.917038	FALSE
ENSG00000254835	RNF185-AS1	-0.0972013	0.659599	0.858385	FALSE
ENSG00000279798	AC018659.2	-0.0972273	0.843692	0.943477	FALSE
ENSG00000154814	OXNAD1	-0.0973096	0.467295	0.744863	FALSE
ENSG00000272518	AC036214.2	-0.0973211	0.797538	0.925265	FALSE
ENSG00000183111	ARHGEF37	-0.0973606	0.830676	0.938636	FALSE
ENSG00000198919	DZIP3	-0.0974053	0.688299	0.872686	FALSE
ENSG00000256594	AC010186.2	-0.0974439	0.653089	0.855029	FALSE
ENSG00000204524	ZNF805	-0.0974594	0.649755	0.853112	FALSE
ENSG00000095906	NUBP2	-0.0975404	0.652954	0.855029	FALSE
ENSG00000086504	MRPL28	-0.097636	0.465562	0.744336	FALSE
ENSG00000177954	RPS27	-0.0977654	0.724496	0.891187	FALSE
ENSG00000240571	AC087071.2	-0.0977838	0.589785	0.82098	FALSE
ENSG00000250579	AC022424.1	-0.097788	0.832184	0.93898	FALSE
ENSG00000219329	AL357515.1	-0.0978648	0.684761	0.870954	FALSE
ENSG00000279803	AC009090.5	-0.097875	0.837148	0.940627	FALSE
ENSG00000183648	NDUFB1	-0.0978902	0.592392	0.822401	FALSE
ENSG00000268199	AC010335.1	-0.0979298	0.672528	0.86514	FALSE
ENSG00000107175	CREB3	-0.0980765	0.622483	0.839042	FALSE
ENSG00000274605	AL355338.1	-0.0981159	0.728888	0.892288	FALSE
ENSG00000279541	AC005261.6	-0.0981417	0.811064	0.931887	FALSE
ENSG00000196549	MME	-0.0981759	0.82304	0.935728	FALSE
ENSG00000104381	GDAP1	-0.0981891	0.518064	0.779287	FALSE
ENSG00000106686	SPATA6L	-0.0981994	0.635319	0.845759	FALSE
ENSG00000146904	EPHA1	-0.0982657	0.602014	0.828283	FALSE
ENSG00000258366	RTEL1	-0.0982722	0.663941	0.860697	FALSE
ENSG00000137563	GGH	-0.0982725	0.581233	0.816024	FALSE
ENSG00000259009	TPRX2P	-0.0982725	0.821609	0.935186	FALSE
ENSG00000178033	CALHM5	-0.0982823	0.837107	0.940627	FALSE
ENSG00000116785	CFHR3	-0.0982928	0.844568	0.943648	FALSE
ENSG00000260592	AC130456.3	-0.098317	0.8408	0.942237	FALSE
ENSG00000231113	AL035587.1	-0.0983561	0.790081	0.922129	FALSE
ENSG00000232531	AC027612.3	-0.0983749	0.667898	0.862821	FALSE
ENSG00000186522	2019-09-10	-0.0985204	0.637866	0.847332	FALSE
ENSG00000238197	PAXBP1-AS1	-0.0986778	0.626607	0.841288	FALSE
ENSG00000233476	EEF1A1P6	-0.0986785	0.679575	0.868595	FALSE
ENSG00000175854	SWI5	-0.0987292	0.541663	0.792233	FALSE
ENSG00000144455	SUMF1	-0.0987463	0.531187	0.787501	FALSE
ENSG00000105135	ILVBL	-0.0988064	0.739844	0.898432	FALSE
ENSG00000171729	TMEM51	-0.0989189	0.731543	0.894201	FALSE
ENSG00000115539	PDCL3	-0.0989405	0.731952	0.894382	FALSE
ENSG00000155974	GRIP1	-0.0989497	0.679362	0.868595	FALSE
ENSG00000176953	NFATC2IP	-0.0989971	0.42488	0.717401	FALSE
ENSG00000164621	SMAD5-AS1	-0.0990841	0.836395	0.940406	FALSE
ENSG00000242539	AC007620.2	-0.0990895	0.746331	0.901706	FALSE
ENSG00000187123	LYPD6	-0.0991276	0.688102	0.872524	FALSE
ENSG00000005175	RPAP3	-0.0991643	0.538267	0.790942	FALSE
ENSG00000117592	PRDX6	-0.0992111	0.44607	0.731155	FALSE
ENSG00000273784	AL137058.2	-0.0992551	0.523407	0.78254	FALSE
ENSG00000172971	UNC93B3	-0.0992618	0.658672	0.857941	FALSE
ENSG00000267811	AP001160.2	-0.0992844	0.788626	0.921106	FALSE
ENSG00000181104	F2R	-0.0993008	0.583118	0.816945	FALSE
ENSG00000008394	MGST1	-0.0993627	0.554825	0.800922	FALSE
ENSG00000205771	CATSPER2P1	-0.099392	0.606672	0.83094	FALSE
ENSG00000132207	SLX1A	-0.0995527	0.720663	0.889555	FALSE
ENSG00000025434	NR1H3	-0.0995577	0.645703	0.850439	FALSE
ENSG00000179218	CALR	-0.0995864	0.65807	0.857731	FALSE
ENSG00000236217	C1DP2	-0.0996006	0.780663	0.917192	FALSE
ENSG00000183617	MRPL54	-0.0996191	0.694034	0.876205	FALSE
ENSG00000129680	MAP7D3	-0.0996803	0.680908	0.869539	FALSE
ENSG00000168282	MGAT2	-0.0997332	0.65182	0.854413	FALSE
ENSG00000152217	SETBP1	-0.0997363	0.775475	0.914835	FALSE
ENSG00000166676	TVP23A	-0.0998484	0.520879	0.780912	FALSE
ENSG00000158042	MRPL17	-0.0998602	0.63827	0.847498	FALSE
ENSG00000176732	PFN4	-0.0998753	0.831709	0.93898	FALSE
ENSG00000176236	C10orf111	-0.0998861	0.816573	0.933346	FALSE
ENSG00000125650	PSPN	-0.0998894	0.718461	0.888486	FALSE
ENSG00000186081	KRT5	-0.0999027	0.842284	0.943065	FALSE
ENSG00000118246	FASTKD2	-0.0999572	0.471038	0.747477	FALSE
ENSG00000258515	AL355075.2	-0.0999764	0.737484	0.896973	FALSE
ENSG00000078668	VDAC3	-0.100027	0.459262	0.739339	FALSE
ENSG00000182793	GSTA5	-0.100119	0.824401	0.936136	FALSE
ENSG00000100941	PNN	-0.100123	0.635476	0.845759	FALSE
ENSG00000079974	RABL2B	-0.100135	0.547276	0.795576	FALSE
ENSG00000265840	AC010761.5	-0.100142	0.74577	0.901486	FALSE
ENSG00000177076	ACER2	-0.10017	0.715964	0.887517	FALSE
ENSG00000173457	PPP1R14B	-0.100215	0.685541	0.871175	FALSE
ENSG00000273000	AP000347.2	-0.100234	0.479913	0.754007	FALSE
ENSG00000166432	ZMAT1	-0.100259	0.818272	0.93406	FALSE
ENSG00000119699	TGFB3	-0.10029	0.764517	0.909642	FALSE
ENSG00000100372	SLC25A17	-0.1003	0.627645	0.841714	FALSE
ENSG00000136231	IGF2BP3	-0.100305	0.706094	0.883141	FALSE
ENSG00000125304	TM9SF2	-0.100323	0.492459	0.76232	FALSE
ENSG00000151532	VTI1A	-0.100336	0.539276	0.791398	FALSE
ENSG00000152127	MGAT5	-0.100343	0.711977	0.885724	FALSE
ENSG00000134444	KIAA1468	-0.100357	0.607184	0.831369	FALSE
ENSG00000151287	TEX30	-0.100434	0.617797	0.836312	FALSE
ENSG00000189319	FAM53B	-0.100504	0.56356	0.80515	FALSE
ENSG00000145725	PPIP5K2	-0.100601	0.619588	0.837384	FALSE
ENSG00000180573	HIST1H2AC	-0.100612	0.753458	0.905114	FALSE
ENSG00000233822	HIST1H2BN	-0.100634	0.79187	0.922738	FALSE
ENSG00000077312	SNRPA	-0.100647	0.57483	0.811537	FALSE
ENSG00000136146	MED4	-0.100698	0.500115	0.766162	FALSE
ENSG00000236296	GUSBP5	-0.100703	0.790429	0.922283	FALSE
ENSG00000173914	RBM4B	-0.100726	0.485413	0.758575	FALSE
ENSG00000154027	AK5	-0.100776	0.839063	0.941503	FALSE
ENSG00000229596	MYL8P	-0.100785	0.794312	0.924065	FALSE
ENSG00000187764	SEMA4D	-0.100827	0.652873	0.855029	FALSE
ENSG00000129518	EAPP	-0.100858	0.60711	0.831308	FALSE
ENSG00000165630	PRPF18	-0.101004	0.608412	0.831864	FALSE
ENSG00000224040	HMGN1P4	-0.101081	0.51933	0.779945	FALSE
ENSG00000127603	MACF1	-0.101093	0.554006	0.800195	FALSE
ENSG00000180535	BHLHA15	-0.101102	0.710178	0.885067	FALSE
ENSG00000283162	AL390726.6	-0.101157	0.8217	0.935191	FALSE
ENSG00000167419	LPO	-0.101286	0.673303	0.865562	FALSE
ENSG00000165782	PIP4P1	-0.10131	0.462289	0.741554	FALSE
ENSG00000225670	CADM3-AS1	-0.101359	0.811442	0.932005	FALSE
ENSG00000236200	KDM4A-AS1	-0.101447	0.588662	0.820538	FALSE
ENSG00000256294	ZNF225	-0.101545	0.640104	0.848208	FALSE
ENSG00000185641	AC034236.1	-0.101572	0.629595	0.842577	FALSE
ENSG00000255836	AC131206.1	-0.101654	0.679158	0.868595	FALSE
ENSG00000250303	AP002884.3	-0.101694	0.768848	0.911488	FALSE
ENSG00000171763	SPATA5L1	-0.101704	0.585305	0.81811	FALSE
ENSG00000253967	AC022730.4	-0.101734	0.839385	0.941561	FALSE
ENSG00000137054	POLR1E	-0.101741	0.613195	0.834354	FALSE
ENSG00000276931	AC009041.4	-0.101754	0.82716	0.937073	FALSE
ENSG00000111802	TDP2	-0.101788	0.49211	0.76195	FALSE
ENSG00000275441	AC020765.2	-0.101819	0.585474	0.818182	FALSE
ENSG00000066557	LRRC40	-0.101919	0.475264	0.75056	FALSE
ENSG00000267165	CHMP1B-AS1	-0.101965	0.625194	0.840376	FALSE
ENSG00000065150	IPO5	-0.102013	0.630681	0.843058	FALSE
ENSG00000143951	WDPCP	-0.102024	0.722054	0.890184	FALSE
ENSG00000131711	MAP1B	-0.102051	0.695205	0.876804	FALSE
ENSG00000119596	YLPM1	-0.102063	0.537304	0.790532	FALSE
ENSG00000224401	RPL7P57	-0.102064	0.694538	0.876404	FALSE
ENSG00000185158	LRRC37B	-0.102131	0.561274	0.803993	FALSE
ENSG00000198039	ZNF273	-0.102136	0.570751	0.808648	FALSE
ENSG00000268412	TRMT112P6	-0.102165	0.550561	0.797887	FALSE
ENSG00000103043	VAC14	-0.102174	0.597801	0.825505	FALSE
ENSG00000268379	AC025588.1	-0.10224	0.735578	0.895947	FALSE
ENSG00000134575	ACP2	-0.102258	0.699626	0.879119	FALSE
ENSG00000123143	PKN1	-0.10229	0.583212	0.816972	FALSE
ENSG00000106459	NRF1	-0.10231	0.461715	0.74106	FALSE
ENSG00000168078	PBK	-0.102322	0.628969	0.842259	FALSE
ENSG00000284060	AC002472.2	-0.102325	0.716361	0.887639	FALSE
ENSG00000242952	RPSAP3	-0.10235	0.788411	0.921008	FALSE
ENSG00000187147	RNF220	-0.102411	0.557572	0.802479	FALSE
ENSG00000231784	DBIL5P	-0.10242	0.788127	0.920852	FALSE
ENSG00000065534	MYLK	-0.10242	0.752003	0.904554	FALSE
ENSG00000244380	AC134772.1	-0.102427	0.639168	0.847772	FALSE
ENSG00000189091	SF3B3	-0.102503	0.379473	0.685138	FALSE
ENSG00000182208	MOB2	-0.102672	0.608786	0.83213	FALSE
ENSG00000091317	CMTM6	-0.10275	0.58484	0.817714	FALSE
ENSG00000124444	ZNF576	-0.102762	0.632275	0.844077	FALSE
ENSG00000133739	LRRCC1	-0.102772	0.758529	0.906741	FALSE
ENSG00000023330	ALAS1	-0.102871	0.541361	0.792166	FALSE
ENSG00000275198	AL512791.2	-0.102919	0.809226	0.931064	FALSE
ENSG00000267127	AC090360.1	-0.102933	0.661633	0.859385	FALSE
ENSG00000162769	FLVCR1	-0.102974	0.707747	0.88386	FALSE
ENSG00000267022	AC067968.1	-0.103034	0.554908	0.801	FALSE
ENSG00000145335	SNCA	-0.103237	0.695422	0.876901	FALSE
ENSG00000205309	NT5M	-0.103254	0.763151	0.908892	FALSE
ENSG00000138663	COPS4	-0.103285	0.429021	0.720375	FALSE
ENSG00000168273	SMIM4	-0.103401	0.651431	0.854184	FALSE
ENSG00000111231	GPN3	-0.103454	0.365989	0.675395	FALSE
ENSG00000203865	ATP1A1-AS1	-0.103492	0.526155	0.784248	FALSE
ENSG00000239227	AC069439.1	-0.103523	0.784584	0.919102	FALSE
ENSG00000175309	PHYKPL	-0.103539	0.538107	0.790942	FALSE
ENSG00000137875	BCL2L10	-0.103594	0.836161	0.940406	FALSE
ENSG00000150456	EEF1AKMT1	-0.103657	0.739224	0.898131	FALSE
ENSG00000258427	RBM8B	-0.103667	0.746262	0.901704	FALSE
ENSG00000102007	PLP2	-0.103682	0.661936	0.859507	FALSE
ENSG00000196812	ZSCAN16	-0.103705	0.570215	0.80832	FALSE
ENSG00000143543	JTB	-0.103733	0.641362	0.848692	FALSE
ENSG00000198883	PNMA5	-0.103906	0.82137	0.935156	FALSE
ENSG00000258377	AL139099.2	-0.103972	0.642369	0.849083	FALSE
ENSG00000281508	AL078639.1	-0.104033	0.778858	0.916439	FALSE
ENSG00000151500	THYN1	-0.104044	0.680531	0.86933	FALSE
ENSG00000139637	C12orf10	-0.104082	0.602173	0.828334	FALSE
ENSG00000015285	WAS	-0.104082	0.773748	0.913978	FALSE
ENSG00000240527	AL365273.1	-0.104158	0.572053	0.809422	FALSE
ENSG00000251234	PSMA2P2	-0.104198	0.740076	0.898556	FALSE
ENSG00000011451	WIZ	-0.104201	0.611428	0.833234	FALSE
ENSG00000220884	MESTP1	-0.104236	0.722579	0.890399	FALSE
ENSG00000226400	AC010385.1	-0.104282	0.810003	0.931331	FALSE
ENSG00000083457	ITGAE	-0.104293	0.518294	0.779387	FALSE
ENSG00000224877	NDUFAF8	-0.104296	0.743206	0.900065	FALSE
ENSG00000253954	HMGN1P38	-0.104368	0.544012	0.794291	FALSE
ENSG00000273024	INTS4P2	-0.104369	0.578843	0.814163	FALSE
ENSG00000189266	PNRC2	-0.10443	0.41914	0.713797	FALSE
ENSG00000259322	AC090607.1	-0.104459	0.667452	0.862477	FALSE
ENSG00000230590	FTX	-0.104466	0.679274	0.868595	FALSE
ENSG00000254170	AC008802.1	-0.104491	0.62226	0.838996	FALSE
ENSG00000229419	RALGAPA1P1	-0.104535	0.746046	0.901663	FALSE
ENSG00000171421	MRPL36	-0.104608	0.638295	0.847498	FALSE
ENSG00000249602	AL589765.4	-0.104674	0.695484	0.876901	FALSE
ENSG00000234665	AL512625.3	-0.104781	0.757062	0.906192	FALSE
ENSG00000237499	AL357060.2	-0.104787	0.829171	0.937774	FALSE
ENSG00000135945	REV1	-0.104797	0.427368	0.719256	FALSE
ENSG00000101596	SMCHD1	-0.104834	0.642341	0.849083	FALSE
ENSG00000283023	AC116618.1	-0.104858	0.728049	0.892056	FALSE
ENSG00000188191	PRKAR1B	-0.104858	0.806721	0.929857	FALSE
ENSG00000267064	UXT-AS1	-0.10486	0.559437	0.803072	FALSE
ENSG00000237655	AC073834.1	-0.104887	0.742463	0.899687	FALSE
ENSG00000100426	ZBED4	-0.104888	0.373212	0.680854	FALSE
ENSG00000136243	NUPL2	-0.10498	0.523353	0.78254	FALSE
ENSG00000235720	GABPAP	-0.104986	0.715929	0.887517	FALSE
ENSG00000167920	TMEM99	-0.105031	0.483327	0.757134	FALSE
ENSG00000156853	ZNF689	-0.10508	0.527364	0.785056	FALSE
ENSG00000261123	AC009065.5	-0.105133	0.760279	0.907374	FALSE
ENSG00000111530	CAND1	-0.105154	0.442432	0.728245	FALSE
ENSG00000197937	ZNF347	-0.105161	0.631311	0.843293	FALSE
ENSG00000213920	MDP1	-0.105168	0.709101	0.884319	FALSE
ENSG00000140104	CLBA1	-0.105209	0.608132	0.831849	FALSE
ENSG00000143889	HNRNPLL	-0.105358	0.49716	0.764479	FALSE
ENSG00000260185	AC009097.1	-0.105373	0.76431	0.909573	FALSE
ENSG00000205663	FAM239B	-0.105394	0.742884	0.900024	FALSE
ENSG00000156253	RWDD2B	-0.105434	0.775998	0.914839	FALSE
ENSG00000231154	MORF4L2-AS1	-0.105506	0.691864	0.874768	FALSE
ENSG00000104915	STX10	-0.105512	0.657496	0.857593	FALSE
ENSG00000176058	TPRN	-0.105529	0.561517	0.804032	FALSE
ENSG00000047188	YTHDC2	-0.105538	0.641776	0.8488	FALSE
ENSG00000163794	UCN	-0.105541	0.824966	0.936323	FALSE
ENSG00000136731	UGGT1	-0.105698	0.552541	0.799199	FALSE
ENSG00000251184	AL672142.1	-0.105774	0.655585	0.856529	FALSE
ENSG00000037757	MRI1	-0.105824	0.488582	0.76025	FALSE
ENSG00000102967	DHODH	-0.105849	0.467191	0.744856	FALSE
ENSG00000273262	AL121928.1	-0.105994	0.559029	0.802998	FALSE
ENSG00000097007	ABL1	-0.10613	0.589025	0.820796	FALSE
ENSG00000172757	CFL1	-0.106135	0.671012	0.864269	FALSE
ENSG00000166086	JAM3	-0.10622	0.64929	0.852662	FALSE
ENSG00000131013	PPIL4	-0.106307	0.447838	0.732058	FALSE
ENSG00000228205	AC131235.1	-0.106323	0.661903	0.859507	FALSE
ENSG00000160193	WDR4	-0.106375	0.655665	0.856529	FALSE
ENSG00000185504	FAAP100	-0.10638	0.618673	0.836852	FALSE
ENSG00000082074	FYB1	-0.106423	0.822886	0.935644	FALSE
ENSG00000078795	PKD2L2	-0.10648	0.585344	0.818124	FALSE
ENSG00000255815	KRT8P11	-0.106483	0.765604	0.910139	FALSE
ENSG00000101150	TPD52L2	-0.106484	0.616533	0.835686	FALSE
ENSG00000271360	AL512631.2	-0.106492	0.809761	0.931296	FALSE
ENSG00000213355	CNN2P8	-0.106557	0.831895	0.93898	FALSE
ENSG00000231563	AL670729.1	-0.106583	0.825458	0.936495	FALSE
ENSG00000205116	TMEM88B	-0.106621	0.806559	0.929857	FALSE
ENSG00000226650	KIF4B	-0.106654	0.674321	0.866246	FALSE
ENSG00000106591	MRPL32	-0.106656	0.614418	0.834828	FALSE
ENSG00000238423	SNORD42B	-0.106704	0.822099	0.935208	FALSE
ENSG00000109265	KIAA1211	-0.106747	0.704419	0.881917	FALSE
ENSG00000205562	AL049775.1	-0.106775	0.809459	0.931083	FALSE
ENSG00000284020	MIR4697	-0.106778	0.805286	0.92932	FALSE
ENSG00000171865	RNASEH1	-0.106781	0.412117	0.707997	FALSE
ENSG00000104205	SGK3	-0.106909	0.625417	0.840461	FALSE
ENSG00000260371	AC026464.3	-0.106917	0.431383	0.721175	FALSE
ENSG00000281128	PTENP1-AS	-0.106949	0.820755	0.934976	FALSE
ENSG00000280010	AP001350.2	-0.106964	0.816673	0.933346	FALSE
ENSG00000178226	PRSS36	-0.107035	0.814726	0.93295	FALSE
ENSG00000138073	PREB	-0.107043	0.437603	0.725538	FALSE
ENSG00000179583	CIITA	-0.107063	0.610199	0.832899	FALSE
ENSG00000219928	AL161787.1	-0.107084	0.680125	0.86897	FALSE
ENSG00000176998	HCG4	-0.107152	0.830057	0.938216	FALSE
ENSG00000183576	SETD3	-0.10721	0.448434	0.732255	FALSE
ENSG00000112739	PRPF4B	-0.107236	0.489509	0.760705	FALSE
ENSG00000184905	TCEAL2	-0.107255	0.78174	0.917528	FALSE
ENSG00000267282	AC011481.2	-0.107288	0.685315	0.871108	FALSE
ENSG00000243175	RPSAP36	-0.107355	0.817259	0.933526	FALSE
ENSG00000142661	MYOM3	-0.107364	0.78618	0.919715	FALSE
ENSG00000275763	C18orf65	-0.107405	0.757075	0.906192	FALSE
ENSG00000185483	ROR1	-0.107442	0.689926	0.873714	FALSE
ENSG00000075415	SLC25A3	-0.107445	0.544575	0.794405	FALSE
ENSG00000214338	SOGA3	-0.1075	0.782658	0.917987	FALSE
ENSG00000171115	GIMAP8	-0.107509	0.81792	0.933861	FALSE
ENSG00000265008	AC011825.4	-0.107533	0.762372	0.908431	FALSE
ENSG00000237991	RPL35P1	-0.107548	0.664667	0.861009	FALSE
ENSG00000225282	AP000350.2	-0.107657	0.815207	0.93295	FALSE
ENSG00000129810	SGO1	-0.107741	0.432803	0.72222	FALSE
ENSG00000150636	CCDC102B	-0.107774	0.700732	0.879715	FALSE
ENSG00000171488	LRRC8C	-0.107861	0.678704	0.868496	FALSE
ENSG00000158683	PKD1L1	-0.107907	0.814834	0.93295	FALSE
ENSG00000084652	TXLNA	-0.107994	0.525721	0.783933	FALSE
ENSG00000232973	CYP1B1-AS1	-0.108008	0.776488	0.914913	FALSE
ENSG00000258782	AL121694.1	-0.108019	0.661777	0.859452	FALSE
ENSG00000180921	FAM83H	-0.108083	0.611564	0.833309	FALSE
ENSG00000109158	GABRA4	-0.108103	0.829255	0.93783	FALSE
ENSG00000105325	FZR1	-0.108112	0.525382	0.783814	FALSE
ENSG00000237649	KIFC1	-0.108151	0.495588	0.76357	FALSE
ENSG00000170276	HSPB2	-0.108182	0.829086	0.937774	FALSE
ENSG00000125651	GTF2F1	-0.108206	0.536476	0.790201	FALSE
ENSG00000135094	SDS	-0.10822	0.826076	0.936794	FALSE
ENSG00000112078	KCTD20	-0.1083	0.642608	0.849134	FALSE
ENSG00000144115	THNSL2	-0.108325	0.784705	0.919141	FALSE
ENSG00000118181	RPS25	-0.108333	0.450827	0.733414	FALSE
ENSG00000145545	SRD5A1	-0.108336	0.578854	0.814163	FALSE
ENSG00000008405	CRY1	-0.108342	0.513311	0.776296	FALSE
ENSG00000279901	AC092117.2	-0.108393	0.806686	0.929857	FALSE
ENSG00000005194	CIAPIN1	-0.1085	0.452581	0.734926	FALSE
ENSG00000129226	CD68	-0.10854	0.603057	0.828871	FALSE
ENSG00000249264	EEF1A1P9	-0.108581	0.646379	0.850687	FALSE
ENSG00000274204	AL138689.1	-0.108612	0.827007	0.937073	FALSE
ENSG00000114405	C3orf14	-0.108638	0.614293	0.834779	FALSE
ENSG00000256811	AC079360.1	-0.10865	0.773959	0.913983	FALSE
ENSG00000151023	ENKUR	-0.10872	0.828572	0.937766	FALSE
ENSG00000162039	MEIOB	-0.10874	0.814737	0.93295	FALSE
ENSG00000150995	ITPR1	-0.108742	0.736407	0.896452	FALSE
ENSG00000008513	ST3GAL1	-0.108802	0.785867	0.919619	FALSE
ENSG00000234857	HNRNPUL2-BSCL2	-0.108847	0.266451	0.593385	FALSE
ENSG00000009844	VTA1	-0.108851	0.509746	0.773679	FALSE
ENSG00000110777	POU2AF1	-0.108925	0.827701	0.937443	FALSE
ENSG00000177984	LCN15	-0.10908	0.772089	0.913154	FALSE
ENSG00000276691	AC004466.3	-0.109134	0.814782	0.93295	FALSE
ENSG00000275882	IKBKGP1	-0.109143	0.659261	0.858186	FALSE
ENSG00000263588	AC091043.1	-0.109192	0.806794	0.929857	FALSE
ENSG00000100150	DEPDC5	-0.109201	0.538378	0.790942	FALSE
ENSG00000111665	CDCA3	-0.109217	0.49809	0.764964	FALSE
ENSG00000198356	ASNA1	-0.109473	0.567905	0.807315	FALSE
ENSG00000059691	GATB	-0.109478	0.538355	0.790942	FALSE
ENSG00000280299	AC037487.4	-0.109508	0.821359	0.935156	FALSE
ENSG00000101972	STAG2	-0.109519	0.661027	0.858918	FALSE
ENSG00000154328	NEIL2	-0.109578	0.465933	0.744336	FALSE
ENSG00000143315	PIGM	-0.10963	0.569699	0.808137	FALSE
ENSG00000178307	TMEM11	-0.109648	0.538675	0.79103	FALSE
ENSG00000120498	TEX11	-0.109692	0.778561	0.916347	FALSE
ENSG00000162434	JAK1	-0.109852	0.688468	0.872781	FALSE
ENSG00000111962	UST	-0.10986	0.676194	0.867467	FALSE
ENSG00000113048	MRPS27	-0.109863	0.471713	0.747965	FALSE
ENSG00000228594	FNDC10	-0.109871	0.757879	0.906531	FALSE
ENSG00000235426	AL133481.1	-0.110033	0.661583	0.859385	FALSE
ENSG00000167447	SMG8	-0.110036	0.47937	0.753607	FALSE
ENSG00000100918	REC8	-0.110066	0.725346	0.891359	FALSE
ENSG00000087302	RTRAF	-0.11007	0.418318	0.713182	FALSE
ENSG00000179141	MTUS2-AS1	-0.110092	0.824562	0.936234	FALSE
ENSG00000225284	AC018693.1	-0.11014	0.770975	0.912589	FALSE
ENSG00000196363	WDR5	-0.110175	0.561596	0.804032	FALSE
ENSG00000128654	MTX2	-0.11021	0.525772	0.783941	FALSE
ENSG00000066777	ARFGEF1	-0.110283	0.619909	0.837425	FALSE
ENSG00000188385	JAKMIP3	-0.110324	0.790822	0.922405	FALSE
ENSG00000275597	AC108479.2	-0.110384	0.803967	0.928559	FALSE
ENSG00000132541	RIDA	-0.110395	0.688406	0.872742	FALSE
ENSG00000126261	UBA2	-0.110412	0.419022	0.713683	FALSE
ENSG00000280607	AC009133.5	-0.110437	0.662869	0.860228	FALSE
ENSG00000164404	GDF9	-0.110574	0.605864	0.830408	FALSE
ENSG00000131508	UBE2D2	-0.110577	0.422966	0.716416	FALSE
ENSG00000280390	AC010872.1	-0.110752	0.743705	0.900215	FALSE
ENSG00000284512	AC092718.8	-0.11081	0.580741	0.815629	FALSE
ENSG00000263563	UBBP4	-0.110923	0.557116	0.802148	FALSE
ENSG00000269293	ZSCAN16-AS1	-0.110924	0.588475	0.820482	FALSE
ENSG00000181029	TRAPPC5	-0.110939	0.654445	0.855947	FALSE
ENSG00000228121	PHBP3	-0.110949	0.666224	0.86181	FALSE
ENSG00000180834	MAP6D1	-0.111025	0.634048	0.845032	FALSE
ENSG00000262160	AC020978.6	-0.111071	0.455553	0.73722	FALSE
ENSG00000196358	NTNG2	-0.111101	0.754126	0.905347	FALSE
ENSG00000151498	ACAD8	-0.111157	0.652845	0.855029	FALSE
ENSG00000282827	AC134772.2	-0.111164	0.527092	0.784859	FALSE
ENSG00000102054	RBBP7	-0.111211	0.555595	0.80129	FALSE
ENSG00000261351	AC116913.1	-0.111212	0.56308	0.804908	FALSE
ENSG00000228146	CASP16P	-0.11122	0.794229	0.924006	FALSE
ENSG00000227262	HCG4B	-0.111296	0.735089	0.895665	FALSE
ENSG00000176915	ANKLE2	-0.111326	0.603492	0.829023	FALSE
ENSG00000261150	EPPK1	-0.111355	0.712417	0.885915	FALSE
ENSG00000215012	RTL10	-0.111365	0.641738	0.848791	FALSE
ENSG00000284054	MIR7112	-0.111407	0.810189	0.93148	FALSE
ENSG00000231942	HNRNPA1P36	-0.11142	0.789541	0.921902	FALSE
ENSG00000138835	RGS3	-0.111433	0.645635	0.85043	FALSE
ENSG00000163956	LRPAP1	-0.111517	0.555829	0.801498	FALSE
ENSG00000170832	USP32	-0.111575	0.641959	0.84892	FALSE
ENSG00000156273	BACH1	-0.111587	0.503715	0.768988	FALSE
ENSG00000264078	AC114488.3	-0.111644	0.770964	0.912589	FALSE
ENSG00000223945	AC244033.1	-0.111659	0.81639	0.93329	FALSE
ENSG00000151748	SAV1	-0.111673	0.689232	0.873223	FALSE
ENSG00000214106	PAXIP1-AS2	-0.111677	0.52062	0.780692	FALSE
ENSG00000182180	MRPS16	-0.111707	0.484623	0.758201	FALSE
ENSG00000276610	SNORD64	-0.111743	0.817671	0.933706	FALSE
ENSG00000163104	SMARCAD1	-0.111755	0.583466	0.817131	FALSE
ENSG00000277892	MIR6746	-0.111857	0.809423	0.931083	FALSE
ENSG00000122026	RPL21	-0.111908	0.626227	0.841089	FALSE
ENSG00000152822	GRM1	-0.11227	0.758983	0.906838	FALSE
ENSG00000230849	GOT2P2	-0.112387	0.756287	0.906036	FALSE
ENSG00000113810	SMC4	-0.11239	0.581216	0.816024	FALSE
ENSG00000078487	ZCWPW1	-0.112415	0.72822	0.892056	FALSE
ENSG00000125870	SNRPB2	-0.112417	0.678374	0.868367	FALSE
ENSG00000116747	TROVE2	-0.112445	0.60423	0.829405	FALSE
ENSG00000139133	ALG10	-0.11249	0.60758	0.83165	FALSE
ENSG00000270964	AC016355.1	-0.112492	0.767031	0.910887	FALSE
ENSG00000188785	ZNF548	-0.112505	0.474788	0.750306	FALSE
ENSG00000182108	DEXI	-0.112523	0.600909	0.827752	FALSE
ENSG00000267680	ZNF224	-0.112528	0.51348	0.77634	FALSE
ENSG00000136273	HUS1	-0.112543	0.583489	0.817131	FALSE
ENSG00000258789	AL162171.1	-0.112564	0.784095	0.918862	FALSE
ENSG00000121766	ZCCHC17	-0.112655	0.365749	0.675292	FALSE
ENSG00000113456	RAD1	-0.1127	0.355999	0.667419	FALSE
ENSG00000258397	BCAR1P1	-0.112718	0.780946	0.917239	FALSE
ENSG00000179295	PTPN11	-0.112772	0.499868	0.766116	FALSE
ENSG00000067082	KLF6	-0.112872	0.740762	0.898934	FALSE
ENSG00000173638	SLC19A1	-0.112909	0.64117	0.84867	FALSE
ENSG00000111875	ASF1A	-0.112944	0.651184	0.854022	FALSE
ENSG00000005243	COPZ2	-0.112986	0.819043	0.934289	FALSE
ENSG00000188629	ZNF177	-0.113014	0.815874	0.933093	FALSE
ENSG00000126500	FLRT1	-0.113031	0.78377	0.918821	FALSE
ENSG00000147246	HTR2C	-0.113034	0.797138	0.925225	FALSE
ENSG00000176401	EID2B	-0.113054	0.686534	0.871801	FALSE
ENSG00000155897	ADCY8	-0.113085	0.806591	0.929857	FALSE
ENSG00000077942	FBLN1	-0.113115	0.643816	0.849844	FALSE
ENSG00000122477	LRRC39	-0.113116	0.681056	0.869539	FALSE
ENSG00000134153	EMC7	-0.113166	0.574232	0.81102	FALSE
ENSG00000265683	SYPL1P2	-0.11318	0.777511	0.915572	FALSE
ENSG00000248676	AC083902.1	-0.113185	0.69968	0.87914	FALSE
ENSG00000246777	AC044802.1	-0.113244	0.817929	0.933861	FALSE
ENSG00000092148	HECTD1	-0.113299	0.615809	0.835399	FALSE
ENSG00000170955	CAVIN3	-0.113326	0.785105	0.91923	FALSE
ENSG00000170627	GTSF1	-0.113378	0.817693	0.933706	FALSE
ENSG00000230316	FEZF1-AS1	-0.113409	0.820955	0.934976	FALSE
ENSG00000259113	AL118556.1	-0.113426	0.686487	0.871801	FALSE
ENSG00000124212	PTGIS	-0.113438	0.795524	0.924508	FALSE
ENSG00000136811	ODF2	-0.113459	0.282747	0.607314	FALSE
ENSG00000076321	KLHL20	-0.113527	0.52917	0.786084	FALSE
ENSG00000256269	HMBS	-0.113642	0.438555	0.726376	FALSE
ENSG00000230615	AL139220.2	-0.113712	0.724114	0.891128	FALSE
ENSG00000259069	AL512310.10	-0.113737	0.765945	0.910351	FALSE
ENSG00000139496	NUP58	-0.113741	0.503575	0.768973	FALSE
ENSG00000234865	AC026784.1	-0.113803	0.812873	0.932498	FALSE
ENSG00000179954	SSC5D	-0.113809	0.797326	0.925265	FALSE
ENSG00000169184	MN1	-0.113852	0.787258	0.920319	FALSE
ENSG00000280200	AC073862.5	-0.11388	0.816566	0.933346	FALSE
ENSG00000175376	EIF1AD	-0.113882	0.434311	0.723334	FALSE
ENSG00000149380	P4HA3	-0.113891	0.598748	0.826291	FALSE
ENSG00000243199	AC115223.1	-0.113918	0.592158	0.822401	FALSE
ENSG00000049449	RCN1	-0.113923	0.609185	0.832471	FALSE
ENSG00000261457	AC002519.2	-0.113927	0.639116	0.847772	FALSE
ENSG00000135144	DTX1	-0.113947	0.769282	0.911717	FALSE
ENSG00000279529	AC008764.8	-0.114076	0.581527	0.816191	FALSE
ENSG00000165105	RASEF	-0.114128	0.760691	0.907409	FALSE
ENSG00000168487	BMP1	-0.11414	0.675258	0.866945	FALSE
ENSG00000132436	FIGNL1	-0.114225	0.625207	0.840376	FALSE
ENSG00000223489	NEFHP1	-0.11426	0.763471	0.908937	FALSE
ENSG00000260740	AC026471.3	-0.1143	0.819475	0.934591	FALSE
ENSG00000281348	AC120114.5	-0.114314	0.611043	0.83317	FALSE
ENSG00000226698	AL034380.1	-0.114324	0.720251	0.889498	FALSE
ENSG00000174547	MRPL11	-0.114337	0.654639	0.856012	FALSE
ENSG00000090054	SPTLC1	-0.114344	0.380675	0.686019	FALSE
ENSG00000270049	AC009061.2	-0.114348	0.794839	0.924214	FALSE
ENSG00000211460	TSN	-0.114363	0.525282	0.783726	FALSE
ENSG00000254986	DPP3	-0.114363	0.495733	0.763612	FALSE
ENSG00000274528	AC090970.3	-0.114378	0.760467	0.907381	FALSE
ENSG00000155115	GTF3C6	-0.114403	0.712023	0.885741	FALSE
ENSG00000270580	PKD1P6-NPIPP1	-0.114464	0.593819	0.823437	FALSE
ENSG00000214114	MYCBP	-0.11449	0.364179	0.673879	FALSE
ENSG00000140006	WDR89	-0.114507	0.643612	0.849775	FALSE
ENSG00000145050	MANF	-0.114568	0.66233	0.859751	FALSE
ENSG00000148634	HERC4	-0.11457	0.591127	0.821873	FALSE
ENSG00000168944	CEP120	-0.114611	0.540534	0.791579	FALSE
ENSG00000003137	CYP26B1	-0.114635	0.816745	0.933351	FALSE
ENSG00000142534	RPS11	-0.11476	0.640266	0.848254	FALSE
ENSG00000126822	PLEKHG3	-0.114773	0.727848	0.892056	FALSE
ENSG00000172404	DNAJB7	-0.114807	0.795177	0.924329	FALSE
ENSG00000264971	PRR13P4	-0.114836	0.795854	0.924646	FALSE
ENSG00000124731	TREM1	-0.114948	0.79748	0.925265	FALSE
ENSG00000062370	ZNF112	-0.114983	0.666376	0.861966	FALSE
ENSG00000276644	DACH1	-0.115037	0.79521	0.924329	FALSE
ENSG00000072042	RDH11	-0.115049	0.465356	0.744244	FALSE
ENSG00000255035	SDHCP4	-0.115058	0.610118	0.832899	FALSE
ENSG00000188566	NDOR1	-0.115174	0.539613	0.791503	FALSE
ENSG00000101017	CD40	-0.115217	0.647262	0.851365	FALSE
ENSG00000115207	GTF3C2	-0.115311	0.39953	0.698955	FALSE
ENSG00000127540	UQCR11	-0.115314	0.596547	0.824674	FALSE
ENSG00000151422	FER	-0.115326	0.614922	0.835023	FALSE
ENSG00000069020	MAST4	-0.115392	0.622171	0.838952	FALSE
ENSG00000114279	FGF12	-0.115398	0.675221	0.866945	FALSE
ENSG00000005513	SOX8	-0.115555	0.780852	0.917239	FALSE
ENSG00000134874	DZIP1	-0.115609	0.677926	0.868073	FALSE
ENSG00000216480	AL078604.1	-0.11568	0.79708	0.925197	FALSE
ENSG00000170265	ZNF282	-0.115735	0.526458	0.784479	FALSE
ENSG00000133116	KL	-0.115772	0.808276	0.930625	FALSE
ENSG00000228956	SATB1-AS1	-0.115778	0.719173	0.888877	FALSE
ENSG00000113916	BCL6	-0.115854	0.779274	0.916617	FALSE
ENSG00000225603	AC244394.1	-0.115904	0.603306	0.829023	FALSE
ENSG00000106683	LIMK1	-0.115913	0.509959	0.773918	FALSE
ENSG00000259425	AC011767.1	-0.11592	0.802509	0.927974	FALSE
ENSG00000119707	RBM25	-0.115934	0.6154	0.83521	FALSE
ENSG00000136381	IREB2	-0.115963	0.543648	0.793926	FALSE
ENSG00000256045	MTRNR2L10	-0.11597	0.64427	0.850079	FALSE
ENSG00000099899	TRMT2A	-0.115986	0.559939	0.803182	FALSE
ENSG00000131876	SNRPA1	-0.115999	0.534845	0.789601	FALSE
ENSG00000105968	H2AFV	-0.116014	0.40156	0.700679	FALSE
ENSG00000271652	AL356052.1	-0.116044	0.809798	0.9313	FALSE
ENSG00000189058	APOD	-0.116078	0.807886	0.930357	FALSE
ENSG00000127993	RBM48	-0.116195	0.501169	0.766975	FALSE
ENSG00000167703	SLC43A2	-0.116255	0.708878	0.884319	FALSE
ENSG00000255112	CHMP1B	-0.116273	0.536746	0.790201	FALSE
ENSG00000077063	CTTNBP2	-0.116274	0.808814	0.930861	FALSE
ENSG00000130433	CACNG6	-0.116357	0.816333	0.93329	FALSE
ENSG00000115310	RTN4	-0.116368	0.42895	0.720375	FALSE
ENSG00000271009	AC116667.1	-0.116389	0.771117	0.912718	FALSE
ENSG00000186710	CFAP73	-0.116393	0.628193	0.842138	FALSE
ENSG00000239906	AL627309.2	-0.116399	0.732109	0.894382	FALSE
ENSG00000129484	PARP2	-0.11641	0.564938	0.805455	FALSE
ENSG00000102178	UBL4A	-0.116417	0.55959	0.803072	FALSE
ENSG00000234336	JAZF1-AS1	-0.116446	0.658555	0.857908	FALSE
ENSG00000270033	AC053481.5	-0.116464	0.64587	0.85052	FALSE
ENSG00000204920	ZNF155	-0.11647	0.522316	0.781847	FALSE
ENSG00000113569	NUP155	-0.116511	0.51757	0.779005	FALSE
ENSG00000168924	LETM1	-0.116556	0.395662	0.696268	FALSE
ENSG00000232951	IPO7P1	-0.116558	0.61309	0.834354	FALSE
ENSG00000180432	CYP8B1	-0.116559	0.812956	0.932498	FALSE
ENSG00000267432	DNAH17-AS1	-0.116599	0.737575	0.897044	FALSE
ENSG00000188060	RAB42	-0.116669	0.765394	0.910046	FALSE
ENSG00000119725	ZNF410	-0.116706	0.391018	0.693179	FALSE
ENSG00000144550	CPNE9	-0.11672	0.804218	0.928719	FALSE
ENSG00000130844	ZNF331	-0.116763	0.639836	0.84812	FALSE
ENSG00000126759	CFP	-0.116923	0.770541	0.912516	FALSE
ENSG00000269176	AP001160.3	-0.116956	0.506874	0.771516	FALSE
ENSG00000234945	GTF3C2-AS1	-0.117034	0.345063	0.659632	FALSE
ENSG00000233664	NDUFS5P3	-0.117129	0.678477	0.8684	FALSE
ENSG00000264569	AC137723.1	-0.117157	0.799029	0.925876	FALSE
ENSG00000270503	YTHDF2P1	-0.117175	0.526112	0.784248	FALSE
ENSG00000136279	DBNL	-0.117214	0.547082	0.795519	FALSE
ENSG00000244005	NFS1	-0.117224	0.601253	0.827956	FALSE
ENSG00000188707	ZBED6CL	-0.117233	0.679175	0.868595	FALSE
ENSG00000158315	RHBDL2	-0.117244	0.815355	0.93295	FALSE
ENSG00000164761	TNFRSF11B	-0.117261	0.790879	0.922405	FALSE
ENSG00000164885	CDK5	-0.117314	0.477093	0.751914	FALSE
ENSG00000258674	AC011448.1	-0.117369	0.566728	0.806526	FALSE
ENSG00000135336	ORC3	-0.117448	0.453737	0.736051	FALSE
ENSG00000184100	BRD7P2	-0.117619	0.555991	0.801525	FALSE
ENSG00000175471	MCTP1	-0.11766	0.610948	0.83317	FALSE
ENSG00000238387	snoU13	-0.117711	0.813778	0.932796	FALSE
ENSG00000177302	TOP3A	-0.117754	0.552934	0.799478	FALSE
ENSG00000182512	GLRX5	-0.117823	0.572396	0.809455	FALSE
ENSG00000120907	ADRA1A	-0.117824	0.811449	0.932005	FALSE
ENSG00000255448	AC055860.1	-0.117837	0.584779	0.817714	FALSE
ENSG00000117519	CNN3	-0.117842	0.517435	0.778978	FALSE
ENSG00000104643	MTMR9	-0.1179	0.555818	0.801498	FALSE
ENSG00000152795	HNRNPDL	-0.117913	0.42092	0.714867	FALSE
ENSG00000233178	AL161457.2	-0.117924	0.733227	0.894765	FALSE
ENSG00000101224	CDC25B	-0.118006	0.702403	0.880669	FALSE
ENSG00000238000	AC116347.1	-0.118013	0.799017	0.925876	FALSE
ENSG00000056050	HPF1	-0.118128	0.581777	0.816294	FALSE
ENSG00000224936	SUCLA2P1	-0.11819	0.711957	0.885724	FALSE
ENSG00000117419	ERI3	-0.118198	0.530969	0.787305	FALSE
ENSG00000169714	CNBP	-0.118291	0.394175	0.694918	FALSE
ENSG00000257674	AC020629.1	-0.118399	0.55598	0.801525	FALSE
ENSG00000163743	RCHY1	-0.118427	0.409666	0.706616	FALSE
ENSG00000137880	GCHFR	-0.11851	0.646238	0.850621	FALSE
ENSG00000114125	RNF7	-0.118619	0.53835	0.790942	FALSE
ENSG00000271198	VDAC3P1	-0.118723	0.652349	0.854842	FALSE
ENSG00000092820	EZR	-0.11883	0.751067	0.904132	FALSE
ENSG00000230439	MIG7	-0.118831	0.784926	0.919175	FALSE
ENSG00000231884	NDUFB1P1	-0.118911	0.620431	0.837762	FALSE
ENSG00000168243	GNG4	-0.118923	0.720795	0.889555	FALSE
ENSG00000255154	HTD2	-0.118931	0.53899	0.791172	FALSE
ENSG00000263585	AC145207.4	-0.11895	0.695055	0.876769	FALSE
ENSG00000204010	IFIT1B	-0.118968	0.8126	0.932442	FALSE
ENSG00000205795	CYS1	-0.118983	0.740623	0.898934	FALSE
ENSG00000165264	NDUFB6	-0.119032	0.491217	0.761371	FALSE
ENSG00000145331	TRMT10A	-0.119043	0.541869	0.792433	FALSE
ENSG00000272218	AC108865.2	-0.119055	0.805827	0.929583	FALSE
ENSG00000189366	ALG1L	-0.119086	0.679472	0.868595	FALSE
ENSG00000275835	TUBGCP5	-0.119115	0.484926	0.758505	FALSE
ENSG00000267387	AC020931.1	-0.119179	0.725033	0.891272	FALSE
ENSG00000273888	FRMD6-AS1	-0.119211	0.736498	0.896479	FALSE
ENSG00000241370	RPP21	-0.119248	0.624462	0.8401	FALSE
ENSG00000013306	SLC25A39	-0.119285	0.415678	0.710902	FALSE
ENSG00000117479	SLC19A2	-0.119334	0.661431	0.859258	FALSE
ENSG00000279006	AL022323.2	-0.119414	0.744389	0.900768	FALSE
ENSG00000132485	ZRANB2	-0.119446	0.401512	0.700679	FALSE
ENSG00000149485	FADS1	-0.119456	0.664628	0.861009	FALSE
ENSG00000151474	FRMD4A	-0.119484	0.708408	0.884177	FALSE
ENSG00000242358	RPS21P4	-0.119508	0.712578	0.885917	FALSE
ENSG00000213020	ZNF611	-0.119594	0.63326	0.844356	FALSE
ENSG00000196735	HLA-DQA1	-0.119594	0.809703	0.931267	FALSE
ENSG00000243781	AL590396.1	-0.119721	0.794823	0.924214	FALSE
ENSG00000107290	SETX	-0.119727	0.532307	0.788156	FALSE
ENSG00000181666	HKR1	-0.119742	0.633562	0.844598	FALSE
ENSG00000072609	CHFR	-0.119765	0.647842	0.851725	FALSE
ENSG00000269392	AC008655.2	-0.119775	0.810961	0.931863	FALSE
ENSG00000226900	AL451069.1	-0.119799	0.796574	0.924996	FALSE
ENSG00000213186	TRIM59	-0.119833	0.456921	0.737956	FALSE
ENSG00000189316	AC073349.1	-0.119848	0.805799	0.929583	FALSE
ENSG00000169398	PTK2	-0.1199	0.47866	0.753103	FALSE
ENSG00000271181	Z99916.2	-0.119972	0.797209	0.925265	FALSE
ENSG00000169554	ZEB2	-0.119982	0.80003	0.926689	FALSE
ENSG00000248993	AL645941.2	-0.12	0.750974	0.904098	FALSE
ENSG00000116473	RAP1A	-0.120029	0.552435	0.799199	FALSE
ENSG00000240950	AC021074.1	-0.120042	0.679923	0.868832	FALSE
ENSG00000130475	FCHO1	-0.12012	0.697543	0.878057	FALSE
ENSG00000101958	GLRA2	-0.120205	0.806766	0.929857	FALSE
ENSG00000284163	MIR3620	-0.120207	0.798696	0.925866	FALSE
ENSG00000107957	SH3PXD2A	-0.120316	0.682013	0.869906	FALSE
ENSG00000250644	AC068580.4	-0.120335	0.563004	0.80484	FALSE
ENSG00000254433	AP001001.1	-0.120451	0.457905	0.738608	FALSE
ENSG00000082898	XPO1	-0.120482	0.491057	0.761335	FALSE
ENSG00000263276	AC020978.8	-0.120552	0.4534	0.735777	FALSE
ENSG00000165660	ABRAXAS2	-0.120716	0.349339	0.662571	FALSE
ENSG00000107164	FUBP3	-0.120742	0.275177	0.600929	FALSE
ENSG00000138798	EGF	-0.120777	0.793301	0.923659	FALSE
ENSG00000231587	SNORD62B	-0.120798	0.687434	0.872106	FALSE
ENSG00000138623	SEMA7A	-0.120802	0.584848	0.817714	FALSE
ENSG00000132405	TBC1D14	-0.12081	0.592749	0.82261	FALSE
ENSG00000204389	HSPA1A	-0.120834	0.629477	0.842472	FALSE
ENSG00000225032	AL162586.1	-0.120895	0.726148	0.891506	FALSE
ENSG00000111445	RFC5	-0.121012	0.389768	0.692392	FALSE
ENSG00000106268	NUDT1	-0.12108	0.570048	0.80832	FALSE
ENSG00000267422	AC016582.2	-0.121134	0.462559	0.741773	FALSE
ENSG00000165494	PCF11	-0.121138	0.560835	0.803809	FALSE
ENSG00000170315	UBB	-0.121166	0.531127	0.787497	FALSE
ENSG00000178209	PLEC	-0.121199	0.609796	0.832623	FALSE
ENSG00000082641	NFE2L1	-0.121377	0.404918	0.703213	FALSE
ENSG00000141582	CBX4	-0.121407	0.708838	0.884319	FALSE
ENSG00000179943	FIZ1	-0.121523	0.667833	0.862809	FALSE
ENSG00000168090	COPS6	-0.121523	0.358541	0.670272	FALSE
ENSG00000088179	PTPN4	-0.121545	0.598757	0.826291	FALSE
ENSG00000251369	ZNF550	-0.121628	0.464593	0.743536	FALSE
ENSG00000272540	AL662797.1	-0.121662	0.41148	0.707568	FALSE
ENSG00000162636	FAM102B	-0.121663	0.640377	0.848361	FALSE
ENSG00000054967	RELT	-0.121725	0.647594	0.851519	FALSE
ENSG00000177426	TGIF1	-0.121745	0.45162	0.733965	FALSE
ENSG00000284186	MIR3615	-0.121749	0.674577	0.866416	FALSE
ENSG00000179151	EDC3	-0.121799	0.364641	0.674314	FALSE
ENSG00000080561	MID2	-0.12188	0.719505	0.88905	FALSE
ENSG00000259201	AC090971.2	-0.121881	0.564401	0.80515	FALSE
ENSG00000159079	C21orf59	-0.121887	0.475933	0.750935	FALSE
ENSG00000176222	ZNF404	-0.121905	0.674213	0.866228	FALSE
ENSG00000237836	PHKA2-AS1	-0.121912	0.699165	0.879017	FALSE
ENSG00000146955	RAB19	-0.121924	0.733265	0.894765	FALSE
ENSG00000157870	FAM213B	-0.12193	0.702113	0.880459	FALSE
ENSG00000065882	TBC1D1	-0.121939	0.66926	0.863585	FALSE
ENSG00000267218	AC005336.2	-0.121986	0.777738	0.915572	FALSE
ENSG00000177340	FLJ13224	-0.122045	0.791713	0.922738	FALSE
ENSG00000114999	TTL	-0.122056	0.597656	0.825468	FALSE
ENSG00000261312	AC002550.1	-0.122097	0.480061	0.754156	FALSE
ENSG00000103550	KNOP1	-0.122112	0.423212	0.716523	FALSE
ENSG00000135436	FAM186B	-0.122174	0.698096	0.878346	FALSE
ENSG00000110074	FOXRED1	-0.122242	0.493079	0.7626	FALSE
ENSG00000189144	ZNF573	-0.122301	0.352705	0.665016	FALSE
ENSG00000213683	AC002056.1	-0.122371	0.491126	0.761358	FALSE
ENSG00000250746	AC105250.1	-0.122472	0.667196	0.862427	FALSE
ENSG00000174567	GOLT1A	-0.122512	0.7573	0.906306	FALSE
ENSG00000214062	RPL7P17	-0.122527	0.758461	0.906741	FALSE
ENSG00000236533	AC009413.1	-0.122529	0.798355	0.925673	FALSE
ENSG00000236861	AC006378.1	-0.122557	0.794926	0.924237	FALSE
ENSG00000235899	LINC01564	-0.122568	0.651488	0.854184	FALSE
ENSG00000172006	ZNF554	-0.122572	0.538338	0.790942	FALSE
ENSG00000242221	PSG2	-0.122701	0.664707	0.861009	FALSE
ENSG00000165682	CLEC1B	-0.122725	0.650981	0.853816	FALSE
ENSG00000146090	RASGEF1C	-0.12277	0.785436	0.919406	FALSE
ENSG00000128463	EMC4	-0.122819	0.674272	0.866246	FALSE
ENSG00000100804	PSMB5	-0.122823	0.4876	0.759746	FALSE
ENSG00000050165	DKK3	-0.122831	0.640931	0.848637	FALSE
ENSG00000230202	AL450405.1	-0.122855	0.485968	0.758992	FALSE
ENSG00000174718	KIAA1551	-0.122855	0.628908	0.842259	FALSE
ENSG00000180855	ZNF443	-0.122903	0.517511	0.779005	FALSE
ENSG00000021776	AQR	-0.122912	0.539006	0.791172	FALSE
ENSG00000261819	AC138932.3	-0.122914	0.478985	0.753275	FALSE
ENSG00000167037	SGSM1	-0.122933	0.753812	0.905283	FALSE
ENSG00000276398	RMST_9	-0.122946	0.798115	0.925471	FALSE
ENSG00000163586	FABP1	-0.12305	0.652117	0.854681	FALSE
ENSG00000206530	CFAP44	-0.123099	0.76293	0.908773	FALSE
ENSG00000109332	UBE2D3	-0.123138	0.386248	0.689825	FALSE
ENSG00000276384	AC016876.3	-0.123252	0.7528	0.904974	FALSE
ENSG00000101104	PABPC1L	-0.123263	0.534034	0.789221	FALSE
ENSG00000144711	IQSEC1	-0.123274	0.601219	0.827956	FALSE
ENSG00000274559	H2BFS	-0.123374	0.762863	0.908743	FALSE
ENSG00000254805	SNRPCP14	-0.1234	0.728397	0.892079	FALSE
ENSG00000188729	OSTN	-0.12345	0.7449	0.901119	FALSE
ENSG00000092439	TRPM7	-0.123506	0.580138	0.815185	FALSE
ENSG00000102309	PIN4	-0.123552	0.595008	0.824142	FALSE
ENSG00000235486	AC114755.5	-0.123598	0.741736	0.899237	FALSE
ENSG00000261040	WFDC21P	-0.123607	0.801803	0.927541	FALSE
ENSG00000132612	VPS4A	-0.12365	0.564778	0.805392	FALSE
ENSG00000151239	TWF1	-0.123702	0.515141	0.777417	FALSE
ENSG00000159377	PSMB4	-0.123768	0.401008	0.700235	FALSE
ENSG00000180867	PDIA3P1	-0.123798	0.548661	0.796432	FALSE
ENSG00000160602	NEK8	-0.123813	0.681587	0.8698	FALSE
ENSG00000274322	AL136531.2	-0.123831	0.694065	0.876205	FALSE
ENSG00000173546	CSPG4	-0.1239	0.765843	0.910268	FALSE
ENSG00000230676	AL353803.2	-0.123902	0.785448	0.919406	FALSE
ENSG00000084628	NKAIN1	-0.123909	0.658374	0.857813	FALSE
ENSG00000134574	DDB2	-0.12391	0.714734	0.886816	FALSE
ENSG00000131471	AOC3	-0.12394	0.658788	0.857943	FALSE
ENSG00000255992	AC131009.1	-0.12396	0.701587	0.880153	FALSE
ENSG00000138709	LARP1B	-0.124081	0.564265	0.80515	FALSE
ENSG00000119139	TJP2	-0.12416	0.760428	0.907381	FALSE
ENSG00000055332	EIF2AK2	-0.124182	0.487155	0.759746	FALSE
ENSG00000172974	AC007318.1	-0.12419	0.492441	0.76232	FALSE
ENSG00000144677	CTDSPL	-0.1242	0.709508	0.884615	FALSE
ENSG00000106526	ACTR3C	-0.124204	0.648635	0.852084	FALSE
ENSG00000128928	IVD	-0.124214	0.496667	0.764202	FALSE
ENSG00000145736	GTF2H2	-0.124247	0.322755	0.642417	FALSE
ENSG00000153933	DGKE	-0.124309	0.650489	0.853632	FALSE
ENSG00000163257	DCAF16	-0.124366	0.463159	0.742308	FALSE
ENSG00000277459	AP001527.2	-0.124443	0.743209	0.900065	FALSE
ENSG00000269371	AC008878.4	-0.124448	0.726754	0.891911	FALSE
ENSG00000237214	AL080243.2	-0.124452	0.688562	0.872798	FALSE
ENSG00000037965	HOXC8	-0.124737	0.794139	0.923939	FALSE
ENSG00000276250	AC127024.6	-0.124754	0.613619	0.834435	FALSE
ENSG00000104853	CLPTM1	-0.124755	0.540464	0.791574	FALSE
ENSG00000173540	GMPPB	-0.124824	0.427997	0.719671	FALSE
ENSG00000173041	ZNF680	-0.124839	0.800826	0.927027	FALSE
ENSG00000131652	THOC6	-0.124891	0.449163	0.732466	FALSE
ENSG00000229314	ORM1	-0.124915	0.798793	0.925866	FALSE
ENSG00000147677	EIF3H	-0.125002	0.503794	0.768988	FALSE
ENSG00000139597	N4BP2L1	-0.12501	0.759132	0.906884	FALSE
ENSG00000200966	RN7SKP87	-0.125055	0.79448	0.924143	FALSE
ENSG00000103356	EARS2	-0.12506	0.643517	0.84973	FALSE
ENSG00000104979	C19orf53	-0.125116	0.523795	0.782651	FALSE
ENSG00000250838	AC091133.2	-0.125157	0.713344	0.886333	FALSE
ENSG00000236493	EIF2S2P3	-0.125158	0.494879	0.763463	FALSE
ENSG00000250151	ARPC4-TTLL3	-0.125213	0.486989	0.759724	FALSE
ENSG00000115194	SLC30A3	-0.125214	0.734155	0.895273	FALSE
ENSG00000117859	OSBPL9	-0.125222	0.457624	0.738453	FALSE
ENSG00000284142	MIR6845	-0.125306	0.791823	0.922738	FALSE
ENSG00000179021	C3orf38	-0.125311	0.405932	0.703873	FALSE
ENSG00000106211	HSPB1	-0.125315	0.631475	0.843432	FALSE
ENSG00000183474	GTF2H2C	-0.125381	0.430252	0.720816	FALSE
ENSG00000163818	LZTFL1	-0.125412	0.500453	0.766343	FALSE
ENSG00000119682	AREL1	-0.125467	0.535746	0.789893	FALSE
ENSG00000284015	MIR1281	-0.125536	0.775669	0.914835	FALSE
ENSG00000132153	DHX30	-0.125636	0.426156	0.718163	FALSE
ENSG00000163156	SCNM1	-0.125699	0.566216	0.806203	FALSE
ENSG00000235927	NEXN-AS1	-0.125763	0.767596	0.911135	FALSE
ENSG00000147669	POLR2K	-0.125813	0.521295	0.78103	FALSE
ENSG00000168398	BDKRB2	-0.125828	0.738546	0.897677	FALSE
ENSG00000089685	BIRC5	-0.125858	0.39258	0.693741	FALSE
ENSG00000272402	AL031775.2	-0.125892	0.786158	0.919715	FALSE
ENSG00000047932	GOPC	-0.125906	0.567354	0.806792	FALSE
ENSG00000260617	AC138028.5	-0.125936	0.687787	0.872369	FALSE
ENSG00000063978	RNF4	-0.125964	0.233726	0.557241	FALSE
ENSG00000085644	ZNF213	-0.126006	0.552028	0.798951	FALSE
ENSG00000265401	AC093484.4	-0.126159	0.5214	0.781104	FALSE
ENSG00000225715	AL512504.1	-0.126248	0.754656	0.905516	FALSE
ENSG00000183570	PCBP3	-0.126386	0.579033	0.814249	FALSE
ENSG00000213918	DNASE1	-0.126467	0.572174	0.809455	FALSE
ENSG00000174444	RPL4	-0.126471	0.494482	0.763304	FALSE
ENSG00000156052	GNAQ	-0.126494	0.475998	0.750995	FALSE
ENSG00000100485	SOS2	-0.126512	0.56808	0.807371	FALSE
ENSG00000283480	AL512380.2	-0.126512	0.727854	0.892056	FALSE
ENSG00000257261	AC008014.1	-0.126517	0.775629	0.914835	FALSE
ENSG00000264247	LINC00909	-0.126651	0.617648	0.836277	FALSE
ENSG00000105810	CDK6	-0.126692	0.588034	0.820169	FALSE
ENSG00000228532	AC005000.1	-0.126706	0.428134	0.719671	FALSE
ENSG00000142230	SAE1	-0.126824	0.371226	0.679571	FALSE
ENSG00000132639	SNAP25	-0.126864	0.70258	0.880669	FALSE
ENSG00000249773	AC092647.5	-0.126865	0.558028	0.802735	FALSE
ENSG00000110429	FBXO3	-0.126987	0.502003	0.767774	FALSE
ENSG00000041988	THAP3	-0.127015	0.601271	0.827956	FALSE
ENSG00000202335	SNORD50	-0.127134	0.732022	0.894382	FALSE
ENSG00000117593	DARS2	-0.127177	0.533123	0.788647	FALSE
ENSG00000213492	NT5C3AP1	-0.127266	0.562411	0.80436	FALSE
ENSG00000156508	EEF1A1	-0.127318	0.564426	0.80515	FALSE
ENSG00000235218	AC092638.2	-0.127328	0.771991	0.913154	FALSE
ENSG00000184983	NDUFA6	-0.127404	0.53732	0.790532	FALSE
ENSG00000218512	SPTLC1P2	-0.127464	0.695676	0.876966	FALSE
ENSG00000213917	RPL5P8	-0.127472	0.718895	0.888769	FALSE
ENSG00000235066	AC009303.2	-0.127506	0.656686	0.85699	FALSE
ENSG00000260086	AC007611.1	-0.127532	0.684601	0.870954	FALSE
ENSG00000213033	AURKAPS1	-0.127561	0.558935	0.802998	FALSE
ENSG00000264029	AC061975.3	-0.127578	0.770813	0.912516	FALSE
ENSG00000152422	XRCC4	-0.127588	0.525034	0.78347	FALSE
ENSG00000149480	MTA2	-0.127633	0.441734	0.728025	FALSE
ENSG00000197471	SPN	-0.127636	0.795465	0.924478	FALSE
ENSG00000169100	SLC25A6	-0.127765	0.475328	0.750582	FALSE
ENSG00000184254	ALDH1A3	-0.127791	0.700011	0.879246	FALSE
ENSG00000258449	AC023510.1	-0.127812	0.638462	0.847538	FALSE
ENSG00000168356	SCN11A	-0.127883	0.798936	0.925876	FALSE
ENSG00000204610	TRIM15	-0.127931	0.795237	0.924329	FALSE
ENSG00000109220	CHIC2	-0.12796	0.610246	0.832899	FALSE
ENSG00000164961	WASHC5	-0.127967	0.25685	0.582521	FALSE
ENSG00000137877	SPTBN5	-0.12798	0.652263	0.854792	FALSE
ENSG00000246477	AF131216.1	-0.127998	0.577815	0.813405	FALSE
ENSG00000231464	AC024937.2	-0.128011	0.716386	0.887639	FALSE
ENSG00000112592	TBP	-0.128026	0.214522	0.539148	FALSE
ENSG00000141447	OSBPL1A	-0.128065	0.561487	0.804032	FALSE
ENSG00000174652	ZNF266	-0.12816	0.448058	0.732058	FALSE
ENSG00000254859	AC067930.4	-0.128166	0.790013	0.922107	FALSE
ENSG00000253213	AC010306.1	-0.12832	0.736928	0.896737	FALSE
ENSG00000139154	AEBP2	-0.128364	0.535093	0.789801	FALSE
ENSG00000005249	PRKAR2B	-0.128487	0.577819	0.813405	FALSE
ENSG00000171497	PPID	-0.128598	0.444667	0.7302	FALSE
ENSG00000240231	RPS27P29	-0.128612	0.59148	0.822119	FALSE
ENSG00000173698	ADGRG2	-0.128616	0.755736	0.905869	FALSE
ENSG00000083937	CHMP2B	-0.128646	0.497293	0.764543	FALSE
ENSG00000273138	AC005021.1	-0.128655	0.625033	0.84031	FALSE
ENSG00000218350	LYPLA1P3	-0.128681	0.577154	0.813147	FALSE
ENSG00000251602	AL928654.2	-0.128694	0.708526	0.884236	FALSE
ENSG00000134909	ARHGAP32	-0.128736	0.66095	0.858918	FALSE
ENSG00000184012	TMPRSS2	-0.128752	0.709399	0.88455	FALSE
ENSG00000277531	PNMA8C	-0.128839	0.783891	0.918835	FALSE
ENSG00000143977	SNRPG	-0.128862	0.446628	0.731552	FALSE
ENSG00000224371	AL391361.2	-0.12888	0.76782	0.911135	FALSE
ENSG00000132823	OSER1	-0.128887	0.485218	0.758539	FALSE
ENSG00000156482	RPL30	-0.128958	0.577684	0.813405	FALSE
ENSG00000146373	RNF217	-0.128982	0.681634	0.8698	FALSE
ENSG00000157734	SNX22	-0.129001	0.53576	0.789893	FALSE
ENSG00000137947	GTF2B	-0.129003	0.387008	0.690344	FALSE
ENSG00000259952	AC009133.2	-0.129039	0.609595	0.832623	FALSE
ENSG00000257758	KRT18P20	-0.129059	0.765138	0.909857	FALSE
ENSG00000124767	GLO1	-0.129126	0.354432	0.666285	FALSE
ENSG00000064115	TM7SF3	-0.12913	0.621945	0.838791	FALSE
ENSG00000204685	STARD7-AS1	-0.129171	0.52529	0.783726	FALSE
ENSG00000167397	VKORC1	-0.129197	0.485492	0.758575	FALSE
ENSG00000176105	YES1	-0.129257	0.490259	0.761014	FALSE
ENSG00000112182	BACH2	-0.12935	0.640623	0.848542	FALSE
ENSG00000142748	FCN3	-0.129386	0.795884	0.924646	FALSE
ENSG00000120913	PDLIM2	-0.12948	0.743706	0.900215	FALSE
ENSG00000140285	FGF7	-0.129489	0.76442	0.909626	FALSE
ENSG00000166263	STXBP4	-0.129491	0.500008	0.766152	FALSE
ENSG00000269915	AP006621.4	-0.129579	0.672725	0.865235	FALSE
ENSG00000169826	CSGALNACT2	-0.129616	0.61332	0.834354	FALSE
ENSG00000205642	VCX3B	-0.129675	0.781065	0.917239	FALSE
ENSG00000077238	IL4R	-0.129705	0.317743	0.637525	FALSE
ENSG00000204677	FAM153C	-0.129764	0.735906	0.896181	FALSE
ENSG00000168389	MFSD2A	-0.129792	0.587358	0.819704	FALSE
ENSG00000043093	DCUN1D1	-0.129941	0.540524	0.791579	FALSE
ENSG00000084676	NCOA1	-0.130046	0.559037	0.802998	FALSE
ENSG00000165495	PKNOX2	-0.130091	0.756052	0.905944	FALSE
ENSG00000243759	ST13P15	-0.130097	0.568525	0.807469	FALSE
ENSG00000226245	ZNF32-AS1	-0.130192	0.567927	0.807315	FALSE
ENSG00000244457	ENO1P1	-0.130251	0.601215	0.827956	FALSE
ENSG00000175582	RAB6A	-0.130301	0.358761	0.67044	FALSE
ENSG00000267207	AC005884.1	-0.130355	0.524157	0.782947	FALSE
ENSG00000144488	ESPNL	-0.130357	0.784413	0.919038	FALSE
ENSG00000248980	AC019163.1	-0.130417	0.48752	0.759746	FALSE
ENSG00000198816	ZNF358	-0.130427	0.665747	0.861553	FALSE
ENSG00000270540	AC093915.1	-0.13043	0.739258	0.898131	FALSE
ENSG00000086544	ITPKC	-0.130507	0.564872	0.805402	FALSE
ENSG00000250317	SMIM20	-0.130514	0.530758	0.787147	FALSE
ENSG00000106992	AK1	-0.130529	0.48473	0.758326	FALSE
ENSG00000253352	TUG1	-0.13057	0.370716	0.679251	FALSE
ENSG00000279432	AC015799.1	-0.13062	0.775945	0.914835	FALSE
ENSG00000186834	HEXIM1	-0.130627	0.313995	0.634619	FALSE
ENSG00000066455	GOLGA5	-0.130664	0.44256	0.728245	FALSE
ENSG00000235957	COX7CP1	-0.130686	0.560986	0.803809	FALSE
ENSG00000131323	TRAF3	-0.130702	0.625881	0.840881	FALSE
ENSG00000136305	CIDEB	-0.130709	0.391116	0.693179	FALSE
ENSG00000076003	MCM6	-0.130731	0.461548	0.74092	FALSE
ENSG00000215067	ALOX12-AS1	-0.130732	0.675562	0.867	FALSE
ENSG00000236438	FAM157A	-0.130735	0.632698	0.844283	FALSE
ENSG00000250056	LINC01018	-0.130736	0.779471	0.916644	FALSE
ENSG00000158014	SLC30A2	-0.13074	0.786023	0.919715	FALSE
ENSG00000143641	GALNT2	-0.130752	0.627509	0.841714	FALSE
ENSG00000248919	ATP5J2-PTCD1	-0.13077	0.328132	0.646613	FALSE
ENSG00000275964	AL355001.2	-0.130789	0.640982	0.848637	FALSE
ENSG00000108984	MAP2K6	-0.130815	0.660836	0.858918	FALSE
ENSG00000182185	RAD51B	-0.130863	0.544757	0.794421	FALSE
ENSG00000130812	ANGPTL6	-0.130941	0.699945	0.879203	FALSE
ENSG00000184492	FOXD4L1	-0.130968	0.794084	0.923939	FALSE
ENSG00000260290	AC092115.1	-0.130982	0.493657	0.762859	FALSE
ENSG00000278318	ZNF229	-0.130984	0.705378	0.882444	FALSE
ENSG00000132792	CTNNBL1	-0.131023	0.202996	0.526037	FALSE
ENSG00000272841	AL139393.2	-0.131071	0.743197	0.900065	FALSE
ENSG00000127314	RAP1B	-0.13108	0.510217	0.774098	FALSE
ENSG00000187808	SOWAHD	-0.13112	0.689004	0.873063	FALSE
ENSG00000270823	AC007938.2	-0.131158	0.662347	0.859751	FALSE
ENSG00000167755	KLK6	-0.131208	0.773759	0.913978	FALSE
ENSG00000129347	KRI1	-0.131505	0.367349	0.676435	FALSE
ENSG00000280119	AC093642.2	-0.13151	0.783909	0.918835	FALSE
ENSG00000274641	HIST1H2BO	-0.131541	0.747923	0.902455	FALSE
ENSG00000260603	AC133539.1	-0.131583	0.701299	0.880064	FALSE
ENSG00000270385	AC133539.2	-0.131583	0.701299	0.880064	FALSE
ENSG00000227725	GCOM2	-0.131667	0.412836	0.708492	FALSE
ENSG00000105723	GSK3A	-0.131825	0.55308	0.799521	FALSE
ENSG00000148090	AUH	-0.13188	0.554577	0.800749	FALSE
ENSG00000255372	AC107886.1	-0.131967	0.77161	0.912909	FALSE
ENSG00000213513	IMPDH1P5	-0.132061	0.692586	0.875291	FALSE
ENSG00000034053	APBA2	-0.132069	0.689879	0.873694	FALSE
ENSG00000232803	SLCO4A1-AS1	-0.132078	0.781702	0.917528	FALSE
ENSG00000251595	ABCA11P	-0.132085	0.513036	0.776085	FALSE
ENSG00000225011	AL671862.1	-0.132126	0.763496	0.908937	FALSE
ENSG00000124562	SNRPC	-0.132231	0.469625	0.74627	FALSE
ENSG00000272869	AC008575.2	-0.132256	0.49286	0.762421	FALSE
ENSG00000149256	TENM4	-0.132271	0.755319	0.905846	FALSE
ENSG00000127511	SIN3B	-0.132274	0.647567	0.851519	FALSE
ENSG00000213030	CGB8	-0.132284	0.76357	0.908937	FALSE
ENSG00000171017	LRRC8E	-0.132291	0.537175	0.790532	FALSE
ENSG00000100519	PSMC6	-0.132304	0.515746	0.77774	FALSE
ENSG00000100058	CRYBB2P1	-0.132363	0.490668	0.76112	FALSE
ENSG00000189050	RNFT1	-0.132368	0.507828	0.77208	FALSE
ENSG00000166960	CCDC178	-0.132411	0.777668	0.915572	FALSE
ENSG00000119314	PTBP3	-0.132448	0.455587	0.73722	FALSE
ENSG00000124201	ZNFX1	-0.132471	0.331711	0.64891	FALSE
ENSG00000107551	RASSF4	-0.132558	0.492764	0.762421	FALSE
ENSG00000171960	PPIH	-0.132573	0.539885	0.791534	FALSE
ENSG00000271746	AL031848.2	-0.132688	0.738402	0.897618	FALSE
ENSG00000254963	AP001972.2	-0.13273	0.643331	0.849526	FALSE
ENSG00000163788	SNRK	-0.132731	0.435169	0.723826	FALSE
ENSG00000114737	CISH	-0.132837	0.552162	0.798951	FALSE
ENSG00000124191	TOX2	-0.132875	0.653706	0.855475	FALSE
ENSG00000234965	SHISA8	-0.133087	0.717208	0.887798	FALSE
ENSG00000042753	AP2S1	-0.133158	0.617438	0.836216	FALSE
ENSG00000243364	EFNA4	-0.133265	0.573905	0.810765	FALSE
ENSG00000214026	MRPL23	-0.133366	0.551793	0.798948	FALSE
ENSG00000134333	LDHA	-0.133426	0.583266	0.816984	FALSE
ENSG00000180638	SLC47A2	-0.13343	0.747193	0.902081	FALSE
ENSG00000104808	DHDH	-0.133454	0.736582	0.896526	FALSE
ENSG00000114473	IQCG	-0.13348	0.504251	0.769158	FALSE
ENSG00000224611	AC007919.1	-0.133501	0.713713	0.886339	FALSE
ENSG00000105088	OLFM2	-0.133558	0.44857	0.732255	FALSE
ENSG00000185664	PMEL	-0.13357	0.734866	0.89563	FALSE
ENSG00000144591	GMPPA	-0.133648	0.488376	0.76021	FALSE
ENSG00000117697	NSL1	-0.133664	0.375294	0.682283	FALSE
ENSG00000150764	DIXDC1	-0.133669	0.57611	0.812555	FALSE
ENSG00000152443	ZNF776	-0.133674	0.334984	0.651458	FALSE
ENSG00000213450	VDAC1P7	-0.133693	0.714585	0.88679	FALSE
ENSG00000003096	KLHL13	-0.133714	0.674641	0.866457	FALSE
ENSG00000272899	AC025594.2	-0.133804	0.722037	0.890184	FALSE
ENSG00000115355	CCDC88A	-0.133835	0.631623	0.843484	FALSE
ENSG00000100813	ACIN1	-0.133837	0.267762	0.594578	FALSE
ENSG00000174776	WDR49	-0.134002	0.771584	0.912909	FALSE
ENSG00000283930	AL117339.5	-0.134005	0.701704	0.880241	FALSE
ENSG00000228397	LINC01635	-0.13406	0.623331	0.83936	FALSE
ENSG00000007944	MYLIP	-0.134184	0.672969	0.865468	FALSE
ENSG00000130066	SAT1	-0.134191	0.760525	0.907381	FALSE
ENSG00000151503	NCAPD3	-0.134207	0.455956	0.737439	FALSE
ENSG00000104889	RNASEH2A	-0.134218	0.492633	0.762421	FALSE
ENSG00000171388	APLN	-0.134305	0.788509	0.921008	FALSE
ENSG00000234801	MORF4	-0.134326	0.488713	0.760369	FALSE
ENSG00000253170	AC108515.1	-0.134337	0.788976	0.921399	FALSE
ENSG00000108175	ZMIZ1	-0.134402	0.53636	0.790201	FALSE
ENSG00000241484	ARHGAP8	-0.134417	0.660536	0.858842	FALSE
ENSG00000132109	TRIM21	-0.13443	0.507888	0.77208	FALSE
ENSG00000243977	AC125604.1	-0.134495	0.58271	0.816697	FALSE
ENSG00000180900	SCRIB	-0.134514	0.483596	0.757274	FALSE
ENSG00000165304	MELK	-0.134715	0.386187	0.689789	FALSE
ENSG00000229728	AL136531.1	-0.134813	0.750088	0.903618	FALSE
ENSG00000058262	SEC61A1	-0.134883	0.547834	0.795823	FALSE
ENSG00000276753	MIR6821	-0.134907	0.787759	0.920711	FALSE
ENSG00000267107	PCAT19	-0.134934	0.61845	0.836753	FALSE
ENSG00000168038	ULK4	-0.134936	0.545354	0.794744	FALSE
ENSG00000260326	PHBP21	-0.13495	0.626751	0.841401	FALSE
ENSG00000271207	MTCO1P22	-0.134973	0.652869	0.855029	FALSE
ENSG00000264316	MTCO3P13	-0.13498	0.765688	0.910201	FALSE
ENSG00000105792	CFAP69	-0.135033	0.730688	0.893823	FALSE
ENSG00000147155	EBP	-0.13504	0.674416	0.866327	FALSE
ENSG00000145494	NDUFS6	-0.135041	0.431806	0.721508	FALSE
ENSG00000225850	AL355490.1	-0.135052	0.670301	0.864158	FALSE
ENSG00000242299	AC073861.1	-0.13508	0.585557	0.818227	FALSE
ENSG00000125970	RALY	-0.135135	0.544855	0.794522	FALSE
ENSG00000100815	TRIP11	-0.13514	0.593254	0.822974	FALSE
ENSG00000120215	MLANA	-0.135189	0.787737	0.920711	FALSE
ENSG00000048342	CC2D2A	-0.135192	0.518228	0.779367	FALSE
ENSG00000239827	SUGT1P3	-0.135196	0.75851	0.906741	FALSE
ENSG00000118194	TNNT2	-0.135383	0.724323	0.891167	FALSE
ENSG00000231856	AL162377.1	-0.135399	0.686564	0.871801	FALSE
ENSG00000157766	ACAN	-0.135488	0.719625	0.88912	FALSE
ENSG00000147804	SLC39A4	-0.135519	0.613273	0.834354	FALSE
ENSG00000107263	RAPGEF1	-0.135523	0.594022	0.823636	FALSE
ENSG00000150787	PTS	-0.135526	0.567032	0.806664	FALSE
ENSG00000143198	MGST3	-0.135624	0.387546	0.690796	FALSE
ENSG00000181744	C3orf58	-0.135708	0.648237	0.851941	FALSE
ENSG00000136261	BZW2	-0.135758	0.576501	0.812826	FALSE
ENSG00000236318	AC019117.2	-0.135772	0.616236	0.835455	FALSE
ENSG00000254732	AP001931.1	-0.135848	0.571492	0.809245	FALSE
ENSG00000147140	NONO	-0.135875	0.489436	0.760705	FALSE
ENSG00000233521	LINC01638	-0.135876	0.615186	0.83521	FALSE
ENSG00000224531	SMIM13	-0.13592	0.62232	0.839003	FALSE
ENSG00000282885	AL627171.2	-0.135941	0.755829	0.905869	FALSE
ENSG00000283824	MIR22	-0.135982	0.768315	0.911301	FALSE
ENSG00000278266	AC079949.2	-0.136073	0.78534	0.919389	FALSE
ENSG00000279274	AC012005.1	-0.136085	0.467166	0.744856	FALSE
ENSG00000137959	IFI44L	-0.136171	0.61613	0.835455	FALSE
ENSG00000005022	SLC25A5	-0.13637	0.425055	0.717401	FALSE
ENSG00000233548	CYCSP44	-0.136373	0.753609	0.905118	FALSE
ENSG00000172167	MTBP	-0.136388	0.558099	0.802735	FALSE
ENSG00000140749	IGSF6	-0.136397	0.782839	0.918083	FALSE
ENSG00000198814	GK	-0.136437	0.670424	0.864158	FALSE
ENSG00000259086	AL136298.3	-0.136497	0.316062	0.636169	FALSE
ENSG00000282381	AC104073.4	-0.136588	0.627091	0.841573	FALSE
ENSG00000170356	OR2A20P	-0.136612	0.586067	0.818435	FALSE
ENSG00000152583	SPARCL1	-0.136627	0.715861	0.887502	FALSE
ENSG00000226690	AC013470.2	-0.136689	0.780469	0.917042	FALSE
ENSG00000153714	LURAP1L	-0.136705	0.751258	0.904284	FALSE
ENSG00000256013	AC027277.1	-0.136761	0.628711	0.842259	FALSE
ENSG00000269987	AC004542.2	-0.136783	0.34233	0.657584	FALSE
ENSG00000173193	PARP14	-0.136796	0.565463	0.805791	FALSE
ENSG00000109794	FAM149A	-0.137	0.701565	0.880153	FALSE
ENSG00000181924	COA4	-0.137089	0.500507	0.766383	FALSE
ENSG00000164062	APEH	-0.137094	0.355431	0.667083	FALSE
ENSG00000204815	TTC25	-0.137103	0.575369	0.811968	FALSE
ENSG00000242048	AC093583.1	-0.137136	0.613055	0.834354	FALSE
ENSG00000213216	AC007066.1	-0.137149	0.490836	0.76112	FALSE
ENSG00000146109	ABT1	-0.137191	0.460836	0.740161	FALSE
ENSG00000115523	GNLY	-0.137205	0.784599	0.919102	FALSE
ENSG00000284669	AC092053.3	-0.137243	0.697892	0.878249	FALSE
ENSG00000272391	POM121C	-0.137255	0.38063	0.686019	FALSE
ENSG00000231607	DLEU2	-0.137285	0.524436	0.783082	FALSE
ENSG00000261603	PRSS46	-0.137378	0.777642	0.915572	FALSE
ENSG00000202031	SNORD38A	-0.13745	0.706929	0.883454	FALSE
ENSG00000242692	RPS27AP1	-0.137458	0.541099	0.791866	FALSE
ENSG00000197608	ZNF841	-0.137477	0.61324	0.834354	FALSE
ENSG00000215113	CXorf49B	-0.137478	0.755131	0.905771	FALSE
ENSG00000182923	CEP63	-0.137513	0.495998	0.763807	FALSE
ENSG00000267284	AC022031.2	-0.137519	0.736262	0.896393	FALSE
ENSG00000107223	EDF1	-0.137624	0.441011	0.727501	FALSE
ENSG00000256417	AC006206.2	-0.137657	0.751581	0.90446	FALSE
ENSG00000233757	AC092835.1	-0.137673	0.664606	0.861009	FALSE
ENSG00000242485	MRPL20	-0.137744	0.454749	0.736641	FALSE
ENSG00000115866	DARS	-0.13776	0.255872	0.581393	FALSE
ENSG00000196932	TMEM26	-0.137764	0.61145	0.833234	FALSE
ENSG00000128342	LIF	-0.137831	0.704573	0.881952	FALSE
ENSG00000110768	GTF2H1	-0.137832	0.31341	0.634276	FALSE
ENSG00000083812	ZNF324	-0.137995	0.540159	0.791534	FALSE
ENSG00000167658	EEF2	-0.138022	0.568581	0.807469	FALSE
ENSG00000198517	MAFK	-0.138022	0.564169	0.80515	FALSE
ENSG00000164053	ATRIP	-0.138093	0.406283	0.70409	FALSE
ENSG00000153563	CD8A	-0.138162	0.756672	0.906192	FALSE
ENSG00000187678	SPRY4	-0.138167	0.730524	0.893719	FALSE
ENSG00000225556	C2CD4D	-0.138176	0.745081	0.901119	FALSE
ENSG00000165802	NSMF	-0.13818	0.428659	0.72014	FALSE
ENSG00000116030	SUMO1	-0.138258	0.459763	0.739593	FALSE
ENSG00000151806	GUF1	-0.138263	0.457619	0.738453	FALSE
ENSG00000226085	UQCRFS1P1	-0.138267	0.430878	0.720998	FALSE
ENSG00000278139	AL358075.4	-0.138287	0.57476	0.811537	FALSE
ENSG00000176946	THAP4	-0.138315	0.385765	0.689459	FALSE
ENSG00000270106	TSNAX-DISC1	-0.138359	0.422983	0.716416	FALSE
ENSG00000213077	FAM106A	-0.13838	0.782407	0.917808	FALSE
ENSG00000205670	SMIM11A	-0.138386	0.496398	0.763996	FALSE
ENSG00000116337	AMPD2	-0.138474	0.445957	0.731025	FALSE
ENSG00000160161	CILP2	-0.138525	0.694943	0.876717	FALSE
ENSG00000184188	AC026410.1	-0.13857	0.657833	0.857731	FALSE
ENSG00000176204	LRRTM4	-0.138648	0.635768	0.84589	FALSE
ENSG00000233820	AL589843.2	-0.138761	0.673081	0.865508	FALSE
ENSG00000226963	AC078883.2	-0.138779	0.710424	0.885217	FALSE
ENSG00000228748	AL450306.1	-0.138792	0.529707	0.786365	FALSE
ENSG00000198862	LTN1	-0.1388	0.500003	0.766152	FALSE
ENSG00000166200	COPS2	-0.138804	0.407938	0.705509	FALSE
ENSG00000214248	AC010336.1	-0.138843	0.53028	0.786645	FALSE
ENSG00000232739	AL607028.1	-0.138918	0.753873	0.905312	FALSE
ENSG00000163785	RYK	-0.138938	0.535828	0.789923	FALSE
ENSG00000125505	MBOAT7	-0.138945	0.411425	0.707568	FALSE
ENSG00000234115	AL138878.2	-0.13895	0.642538	0.849083	FALSE
ENSG00000147400	CETN2	-0.138993	0.453597	0.736008	FALSE
ENSG00000256443	AP003559.1	-0.138995	0.781538	0.917523	FALSE
ENSG00000177169	ULK1	-0.138998	0.615434	0.83521	FALSE
ENSG00000267309	AC092295.2	-0.139086	0.713134	0.886224	FALSE
ENSG00000096401	CDC5L	-0.139145	0.34564	0.659898	FALSE
ENSG00000142192	APP	-0.139225	0.361752	0.672333	FALSE
