## Supplementary Table 1 for "Doxycycline Significantly Enhances Induction of iPSCs to Endoderm by Enhancing survival via AKT Phosphorylation" (part 2 of 2)

### Sheet: Endoderm.unpaired.DE.gene (continued)
gene.id	gene.name	log2FoldChange	pvalue	padj	is.de.gene
ENSG00000105290	APLP1	-0.139262	0.59529	0.82434	FALSE
ENSG00000232774	FLJ22447	-0.139281	0.727919	0.892056	FALSE
ENSG00000135966	TGFBRAP1	-0.139287	0.33806	0.65383	FALSE
ENSG00000181240	SLC25A41	-0.139323	0.751684	0.90446	FALSE
ENSG00000172346	CSDC2	-0.139339	0.535722	0.789893	FALSE
ENSG00000159363	ATP13A2	-0.139348	0.475229	0.75056	FALSE
ENSG00000181218	HIST3H2A	-0.13937	0.715277	0.887212	FALSE
ENSG00000124635	HIST1H2BJ	-0.139387	0.757121	0.906199	FALSE
ENSG00000123562	MORF4L2	-0.139417	0.548556	0.796432	FALSE
ENSG00000171817	ZNF540	-0.139429	0.737267	0.896911	FALSE
ENSG00000154429	CCSAP	-0.13959	0.68333	0.870797	FALSE
ENSG00000162627	SNX7	-0.139603	0.567187	0.80672	FALSE
ENSG00000055208	TAB2	-0.139631	0.345921	0.660025	FALSE
ENSG00000131115	ZNF227	-0.13967	0.220397	0.545535	FALSE
ENSG00000014138	POLA2	-0.139717	0.466393	0.744362	FALSE
ENSG00000166337	TAF10	-0.139719	0.422857	0.716402	FALSE
ENSG00000137225	CAPN11	-0.139726	0.758093	0.90667	FALSE
ENSG00000111788	AC009533.1	-0.139781	0.578143	0.813556	FALSE
ENSG00000234231	AC093616.1	-0.139794	0.493105	0.7626	FALSE
ENSG00000196776	CD47	-0.139809	0.66584	0.861593	FALSE
ENSG00000177485	ZBTB33	-0.139826	0.601835	0.828198	FALSE
ENSG00000163161	ERCC3	-0.139859	0.359558	0.670759	FALSE
ENSG00000225675	LINC01771	-0.139874	0.763018	0.908773	FALSE
ENSG00000104228	TRIM35	-0.139918	0.296013	0.618115	FALSE
ENSG00000225766	DHRS4L1	-0.139939	0.68509	0.871036	FALSE
ENSG00000137074	APTX	-0.139962	0.462016	0.741159	FALSE
ENSG00000214954	LRRC69	-0.139991	0.694048	0.876205	FALSE
ENSG00000227854	AL590135.1	-0.139992	0.519339	0.779945	FALSE
ENSG00000168883	USP39	-0.140005	0.269792	0.596417	FALSE
ENSG00000240761	AC098831.1	-0.140119	0.642055	0.848968	FALSE
ENSG00000279594	AL049780.3	-0.140125	0.751897	0.904539	FALSE
ENSG00000135220	UGT2A3	-0.140209	0.605668	0.830333	FALSE
ENSG00000229759	MRPS18AP1	-0.140221	0.48544	0.758575	FALSE
ENSG00000258643	BCL2L2-PABPN1	-0.140233	0.258343	0.58397	FALSE
ENSG00000147874	HAUS6	-0.140241	0.556642	0.801863	FALSE
ENSG00000267173	AC245748.1	-0.140301	0.697645	0.878057	FALSE
ENSG00000279571	AL162426.1	-0.140302	0.571076	0.808821	FALSE
ENSG00000232742	RHOQP2	-0.140373	0.663704	0.860549	FALSE
ENSG00000180287	PLD5	-0.140418	0.714122	0.886542	FALSE
ENSG00000245025	AC107959.1	-0.14045	0.677805	0.868027	FALSE
ENSG00000251596	HADHAP1	-0.140491	0.67148	0.864676	FALSE
ENSG00000023041	ZDHHC6	-0.140533	0.415607	0.710825	FALSE
ENSG00000259083	AL132639.3	-0.14055	0.521053	0.78093	FALSE
ENSG00000120053	GOT1	-0.140587	0.375684	0.682611	FALSE
ENSG00000185359	HGS	-0.140635	0.48409	0.757747	FALSE
ENSG00000168283	BMI1	-0.14065	0.571925	0.809422	FALSE
ENSG00000271698	AC233992.2	-0.140659	0.597721	0.825505	FALSE
ENSG00000238045	AC009133.1	-0.140815	0.512347	0.775513	FALSE
ENSG00000254065	AC024451.3	-0.140847	0.625029	0.84031	FALSE
ENSG00000002822	MAD1L1	-0.140851	0.526842	0.784738	FALSE
ENSG00000165376	CLDN2	-0.140854	0.76009	0.907265	FALSE
ENSG00000136888	ATP6V1G1	-0.140896	0.427682	0.71941	FALSE
ENSG00000123444	KBTBD4	-0.140942	0.371672	0.679913	FALSE
ENSG00000088386	SLC15A1	-0.140973	0.769558	0.911842	FALSE
ENSG00000154518	ATP5G3	-0.140994	0.396329	0.696597	FALSE
ENSG00000162885	B3GALNT2	-0.141066	0.557844	0.802599	FALSE
ENSG00000226711	FAM66C	-0.141071	0.704141	0.881729	FALSE
ENSG00000110244	APOA4	-0.141108	0.776155	0.914849	FALSE
ENSG00000183853	KIRREL1	-0.141251	0.61173	0.83345	FALSE
ENSG00000259100	AL157791.1	-0.141312	0.710126	0.885067	FALSE
ENSG00000174989	FBXW8	-0.141433	0.490109	0.761014	FALSE
ENSG00000135040	NAA35	-0.141466	0.274366	0.600306	FALSE
ENSG00000284644	AC074386.1	-0.141532	0.570747	0.808648	FALSE
ENSG00000269968	AC006064.4	-0.141538	0.620263	0.837693	FALSE
ENSG00000183010	PYCR1	-0.141595	0.629486	0.842472	FALSE
ENSG00000125462	C1orf61	-0.141655	0.684897	0.870999	FALSE
ENSG00000281087	AC135068.6	-0.141684	0.548611	0.796432	FALSE
ENSG00000178896	EXOSC4	-0.141706	0.553764	0.800073	FALSE
ENSG00000243904	RPSAP5	-0.141812	0.645948	0.85052	FALSE
ENSG00000236111	AL603882.1	-0.14189	0.534076	0.789221	FALSE
ENSG00000140876	NUDT7	-0.141958	0.658372	0.857813	FALSE
ENSG00000182511	FES	-0.142168	0.652639	0.855029	FALSE
ENSG00000186017	ZNF566	-0.142172	0.511967	0.775162	FALSE
ENSG00000213184	AP003040.1	-0.142202	0.492848	0.762421	FALSE
ENSG00000270820	AC016727.1	-0.142294	0.443697	0.729558	FALSE
ENSG00000225131	PSME2P2	-0.142343	0.638751	0.847538	FALSE
ENSG00000113396	SLC27A6	-0.142366	0.712088	0.885744	FALSE
ENSG00000140395	WDR61	-0.142374	0.392633	0.693741	FALSE
ENSG00000250384	UBE2CP3	-0.142388	0.612829	0.834216	FALSE
ENSG00000233503	HNRNPLP1	-0.142446	0.443497	0.729398	FALSE
ENSG00000157933	SKI	-0.142547	0.454925	0.736703	FALSE
ENSG00000248408	LINC02469	-0.142563	0.76974	0.911941	FALSE
ENSG00000138382	METTL5	-0.142658	0.267046	0.59384	FALSE
ENSG00000135407	AVIL	-0.142698	0.603469	0.829023	FALSE
ENSG00000164576	SAP30L	-0.142813	0.366188	0.675612	FALSE
ENSG00000070371	CLTCL1	-0.142819	0.686884	0.871924	FALSE
ENSG00000153107	ANAPC1	-0.142934	0.471203	0.747477	FALSE
ENSG00000145192	AHSG	-0.142941	0.765493	0.91011	FALSE
ENSG00000163660	CCNL1	-0.142953	0.359598	0.670788	FALSE
ENSG00000172845	SP3	-0.143081	0.381837	0.686856	FALSE
ENSG00000231501	MTND4LP1	-0.143181	0.735423	0.895947	FALSE
ENSG00000110435	PDHX	-0.143228	0.410587	0.707148	FALSE
ENSG00000140832	MARVELD3	-0.143313	0.552645	0.79929	FALSE
ENSG00000188512	AF279873.1	-0.143362	0.515642	0.777625	FALSE
ENSG00000166851	PLK1	-0.143433	0.353607	0.665691	FALSE
ENSG00000179564	LSMEM2	-0.143436	0.561809	0.804123	FALSE
ENSG00000138381	ASNSD1	-0.143505	0.520949	0.78093	FALSE
ENSG00000239883	PARGP1	-0.143506	0.477366	0.752125	FALSE
ENSG00000273893	AL133520.1	-0.143536	0.719495	0.88905	FALSE
ENSG00000155393	HEATR3	-0.143593	0.420808	0.714867	FALSE
ENSG00000068796	KIF2A	-0.143764	0.125052	0.432246	FALSE
ENSG00000269343	ZNF587B	-0.143766	0.494806	0.763406	FALSE
ENSG00000261635	AC103988.2	-0.143884	0.566517	0.806409	FALSE
ENSG00000197043	ANXA6	-0.143906	0.570411	0.808373	FALSE
ENSG00000242220	TCP10L	-0.143943	0.64647	0.85069	FALSE
ENSG00000267374	AC016205.1	-0.143985	0.737272	0.896911	FALSE
ENSG00000219776	RPL21P67	-0.144024	0.516348	0.778184	FALSE
ENSG00000162105	SHANK2	-0.144053	0.709069	0.884319	FALSE
ENSG00000161509	GRIN2C	-0.144148	0.736452	0.896462	FALSE
ENSG00000259165	DDX18P1	-0.144158	0.66931	0.863585	FALSE
ENSG00000131373	HACL1	-0.144167	0.580006	0.815124	FALSE
ENSG00000272821	U62317.3	-0.144184	0.53227	0.788142	FALSE
ENSG00000172172	MRPL13	-0.144212	0.325285	0.64479	FALSE
ENSG00000182472	CAPN12	-0.144302	0.517258	0.778838	FALSE
ENSG00000158869	FCER1G	-0.144384	0.691333	0.874462	FALSE
ENSG00000196636	SDHAF3	-0.144391	0.481116	0.755218	FALSE
ENSG00000228938	SNRPD2P1	-0.144475	0.656063	0.856586	FALSE
ENSG00000227339	THRAP3P1	-0.144709	0.495529	0.763549	FALSE
ENSG00000230513	THAP7-AS1	-0.14475	0.485605	0.758575	FALSE
ENSG00000261587	TMEM249	-0.144772	0.65256	0.855021	FALSE
ENSG00000260731	KRT8P22	-0.14483	0.760699	0.907409	FALSE
ENSG00000197136	PCNX3	-0.144853	0.42377	0.716837	FALSE
ENSG00000143373	ZNF687	-0.144856	0.402495	0.701675	FALSE
ENSG00000003056	M6PR	-0.145066	0.34941	0.662571	FALSE
ENSG00000113387	SUB1	-0.145077	0.488032	0.760117	FALSE
ENSG00000141040	ZNF287	-0.145133	0.606235	0.83056	FALSE
ENSG00000111885	MAN1A1	-0.145134	0.636746	0.846584	FALSE
ENSG00000069956	MAPK6	-0.145146	0.442495	0.728245	FALSE
ENSG00000215840	AL592295.1	-0.145166	0.630691	0.843058	FALSE
ENSG00000069011	PITX1	-0.14517	0.723505	0.890869	FALSE
ENSG00000243944	AC117386.2	-0.145195	0.763385	0.908937	FALSE
ENSG00000160953	MUM1	-0.145284	0.528182	0.785452	FALSE
ENSG00000259652	AC090181.1	-0.145291	0.746546	0.901848	FALSE
ENSG00000117500	TMED5	-0.14534	0.454002	0.736137	FALSE
ENSG00000077080	ACTL6B	-0.145351	0.763926	0.90927	FALSE
ENSG00000155099	PIP4P2	-0.1454	0.609482	0.832623	FALSE
ENSG00000253722	AC010834.1	-0.145401	0.557096	0.802148	FALSE
ENSG00000267698	AC002116.2	-0.145438	0.665797	0.861578	FALSE
ENSG00000156564	LRFN2	-0.145466	0.766827	0.910699	FALSE
ENSG00000167699	GLOD4	-0.145472	0.289066	0.613351	FALSE
ENSG00000073060	SCARB1	-0.145507	0.565954	0.806028	FALSE
ENSG00000255252	AL078612.1	-0.1456	0.543352	0.793578	FALSE
ENSG00000147679	UTP23	-0.1456	0.43735	0.725538	FALSE
ENSG00000143578	CREB3L4	-0.145608	0.610551	0.833085	FALSE
ENSG00000258588	TRIM6-TRIM34	-0.145653	0.56612	0.806149	FALSE
ENSG00000170629	DPY19L2P2	-0.145701	0.746069	0.901663	FALSE
ENSG00000227934	AL732414.1	-0.145905	0.528212	0.785452	FALSE
ENSG00000132963	POMP	-0.145912	0.419763	0.714156	FALSE
ENSG00000215210	RBMXP2	-0.146082	0.537249	0.790532	FALSE
ENSG00000186867	QRFPR	-0.146204	0.684349	0.870954	FALSE
ENSG00000144182	LIPT1	-0.146213	0.517875	0.77922	FALSE
ENSG00000084090	STARD7	-0.146222	0.406591	0.704406	FALSE
ENSG00000181192	DHTKD1	-0.146248	0.577371	0.813214	FALSE
ENSG00000172421	EFCAB3	-0.146276	0.761773	0.908041	FALSE
ENSG00000257957	QRSL1P3	-0.146277	0.770731	0.912516	FALSE
ENSG00000085721	RRN3	-0.146346	0.276731	0.601995	FALSE
ENSG00000230295	GTF2IP23	-0.146389	0.751881	0.904539	FALSE
ENSG00000152359	POC5	-0.146389	0.321347	0.641105	FALSE
ENSG00000236283	AC019197.1	-0.146429	0.75911	0.906884	FALSE
ENSG00000112320	SOBP	-0.146463	0.759917	0.907098	FALSE
ENSG00000172336	POP7	-0.146473	0.529337	0.786212	FALSE
ENSG00000111605	CPSF6	-0.146518	0.309196	0.630965	FALSE
ENSG00000198081	ZBTB14	-0.14658	0.299843	0.621991	FALSE
ENSG00000261612	SUB1P3	-0.146589	0.596337	0.82457	FALSE
ENSG00000135655	USP15	-0.146593	0.4079	0.705488	FALSE
ENSG00000271554	AL138787.2	-0.146598	0.709617	0.884647	FALSE
ENSG00000267699	AC091551.1	-0.146608	0.346154	0.660131	FALSE
ENSG00000239335	LLPH-AS1	-0.146626	0.764845	0.909779	FALSE
ENSG00000196652	ZKSCAN5	-0.146633	0.224009	0.548961	FALSE
ENSG00000118197	DDX59	-0.14664	0.458096	0.738622	FALSE
ENSG00000131051	RBM39	-0.146643	0.389934	0.692527	FALSE
ENSG00000140403	DNAJA4	-0.146689	0.657434	0.857572	FALSE
ENSG00000265590	AP000275.2	-0.146702	0.426243	0.718249	FALSE
ENSG00000254681	PKD1P5	-0.146715	0.545378	0.794744	FALSE
ENSG00000267541	MTCO2P2	-0.146715	0.551992	0.798951	FALSE
ENSG00000049759	NEDD4L	-0.146768	0.497146	0.764479	FALSE
ENSG00000232239	RBPJP5	-0.146773	0.703361	0.881221	FALSE
ENSG00000169515	CCDC8	-0.146793	0.54244	0.792869	FALSE
ENSG00000153989	NUS1	-0.146858	0.495298	0.763491	FALSE
ENSG00000253341	AC115837.1	-0.146881	0.384255	0.688658	FALSE
ENSG00000233514	AL356653.1	-0.146886	0.592946	0.822842	FALSE
ENSG00000242337	TFP1	-0.147009	0.767741	0.911135	FALSE
ENSG00000213626	LBH	-0.147017	0.645351	0.850377	FALSE
ENSG00000267383	AC011447.3	-0.147022	0.659723	0.858426	FALSE
ENSG00000236723	AL606760.2	-0.147121	0.45684	0.737938	FALSE
ENSG00000075856	SART3	-0.147166	0.262214	0.587711	FALSE
ENSG00000105173	CCNE1	-0.147176	0.466349	0.744336	FALSE
ENSG00000138160	KIF11	-0.147258	0.513087	0.776085	FALSE
ENSG00000001084	GCLC	-0.147268	0.50622	0.770849	FALSE
ENSG00000148377	IDI2	-0.147269	0.597934	0.825566	FALSE
ENSG00000241318	WDR82P2	-0.147301	0.741894	0.899311	FALSE
ENSG00000263781	AC024619.4	-0.147406	0.528019	0.785441	FALSE
ENSG00000105193	RPS16	-0.147407	0.516716	0.778275	FALSE
ENSG00000172046	USP19	-0.147446	0.35323	0.665419	FALSE
ENSG00000283154	IQCJ-SCHIP1	-0.147459	0.71728	0.887798	FALSE
ENSG00000246851	AL157938.3	-0.147489	0.571936	0.809422	FALSE
ENSG00000162600	OMA1	-0.147553	0.500388	0.766339	FALSE
ENSG00000157326	DHRS4	-0.147619	0.599609	0.826853	FALSE
ENSG00000159248	GJD2	-0.147675	0.757429	0.906382	FALSE
ENSG00000075240	GRAMD4	-0.147727	0.402785	0.702005	FALSE
ENSG00000130544	ZNF557	-0.147729	0.490781	0.76112	FALSE
ENSG00000213938	SEPHS1P6	-0.147742	0.542046	0.792502	FALSE
ENSG00000261655	AC100803.2	-0.147777	0.723469	0.890869	FALSE
ENSG00000248405	PRR5-ARHGAP8	-0.147793	0.617526	0.836216	FALSE
ENSG00000174373	RALGAPA1	-0.147796	0.636248	0.846192	FALSE
ENSG00000106588	PSMA2	-0.147828	0.204635	0.528023	FALSE
ENSG00000095209	TMEM38B	-0.147835	0.548887	0.796605	FALSE
ENSG00000259118	AL139022.1	-0.147842	0.344154	0.65872	FALSE
ENSG00000148396	SEC16A	-0.147863	0.324157	0.643804	FALSE
ENSG00000284693	AL928921.2	-0.147934	0.749969	0.903514	FALSE
ENSG00000115241	PPM1G	-0.147991	0.343881	0.658366	FALSE
ENSG00000126456	IRF3	-0.148031	0.281432	0.60617	FALSE
ENSG00000227474	RPL6P24	-0.148042	0.725448	0.891359	FALSE
ENSG00000254838	GVINP1	-0.148051	0.746852	0.901919	FALSE
ENSG00000009790	TRAF3IP3	-0.148109	0.543415	0.793628	FALSE
ENSG00000248268	AC010275.1	-0.148269	0.767673	0.911135	FALSE
ENSG00000224094	RPS24P8	-0.148272	0.577003	0.813079	FALSE
ENSG00000170827	CELP	-0.148279	0.709027	0.884319	FALSE
ENSG00000163807	KIAA1143	-0.148376	0.395871	0.696275	FALSE
ENSG00000112893	MAN2A1	-0.148394	0.511171	0.774516	FALSE
ENSG00000165914	TTC7B	-0.148396	0.48515	0.758539	FALSE
ENSG00000267316	AC090409.2	-0.148409	0.757056	0.906192	FALSE
ENSG00000272721	AC131235.3	-0.148472	0.754253	0.905347	FALSE
ENSG00000113712	CSNK1A1	-0.148522	0.337519	0.653512	FALSE
ENSG00000153561	RMND5A	-0.14856	0.404386	0.702909	FALSE
ENSG00000176624	MEX3C	-0.148654	0.403314	0.702504	FALSE
ENSG00000224971	SUMO2P3	-0.148658	0.263743	0.59004	FALSE
ENSG00000159147	DONSON	-0.148731	0.351438	0.664281	FALSE
ENSG00000230979	AC079250.1	-0.148774	0.634911	0.845545	FALSE
ENSG00000101152	DNAJC5	-0.148781	0.585653	0.818228	FALSE
ENSG00000112062	MAPK14	-0.148803	0.394303	0.695054	FALSE
ENSG00000273387	AC005005.3	-0.148812	0.539975	0.791534	FALSE
ENSG00000186198	SLC51B	-0.148858	0.686628	0.871801	FALSE
ENSG00000076924	XAB2	-0.148864	0.415769	0.710927	FALSE
ENSG00000122824	NUDT10	-0.148871	0.670615	0.86424	FALSE
ENSG00000197858	GPAA1	-0.148897	0.495178	0.763463	FALSE
ENSG00000273026	AL358472.3	-0.148941	0.68696	0.871981	FALSE
ENSG00000255201	AC087623.2	-0.149064	0.606114	0.830491	FALSE
ENSG00000259298	AC012170.2	-0.149304	0.528618	0.785721	FALSE
ENSG00000237338	FTCD-AS1	-0.149353	0.58862	0.820538	FALSE
ENSG00000216331	HIST1H1PS1	-0.149391	0.755771	0.905869	FALSE
ENSG00000156469	MTERF3	-0.149484	0.279074	0.604391	FALSE
ENSG00000262660	AC139530.2	-0.149486	0.47297	0.749105	FALSE
ENSG00000068489	PRR11	-0.149493	0.385334	0.689459	FALSE
ENSG00000268107	AC003005.1	-0.149522	0.610735	0.833127	FALSE
ENSG00000101997	CCDC22	-0.149526	0.461185	0.740598	FALSE
ENSG00000261524	ABCB10P3	-0.149557	0.717779	0.888192	FALSE
ENSG00000221955	SLC12A8	-0.14958	0.584623	0.817714	FALSE
ENSG00000261220	AC103706.1	-0.149632	0.765546	0.91011	FALSE
ENSG00000240553	AL031428.1	-0.149661	0.516697	0.778275	FALSE
ENSG00000211592	IGKC	-0.149694	0.585867	0.818404	FALSE
ENSG00000161970	RPL26	-0.149733	0.463994	0.742963	FALSE
ENSG00000242352	FAM91A3P	-0.149758	0.643636	0.849775	FALSE
ENSG00000012963	UBR7	-0.149781	0.31571	0.635782	FALSE
ENSG00000187017	ESPN	-0.149864	0.683358	0.870797	FALSE
ENSG00000164587	RPS14	-0.149942	0.536248	0.7902	FALSE
ENSG00000029725	RABEP1	-0.14996	0.526557	0.784482	FALSE
ENSG00000170144	HNRNPA3	-0.149994	0.312358	0.633293	FALSE
ENSG00000161021	MAML1	-0.150004	0.29794	0.619763	FALSE
ENSG00000006638	TBXA2R	-0.150078	0.463575	0.742724	FALSE
ENSG00000188596	CFAP54	-0.150089	0.756755	0.906192	FALSE
ENSG00000249884	RNF103-CHMP3	-0.150135	0.396275	0.69659	FALSE
ENSG00000126254	RBM42	-0.150149	0.503235	0.7687	FALSE
ENSG00000250927	MESTP3	-0.150207	0.636754	0.846584	FALSE
ENSG00000185339	TCN2	-0.150294	0.619078	0.837105	FALSE
ENSG00000010379	SLC6A13	-0.150306	0.756474	0.906135	FALSE
ENSG00000159063	ALG8	-0.150346	0.41699	0.711878	FALSE
ENSG00000133773	CCDC59	-0.150354	0.366979	0.676239	FALSE
ENSG00000219294	PIP5K1P1	-0.150364	0.626898	0.841516	FALSE
ENSG00000212829	RPS26P3	-0.150439	0.709413	0.88455	FALSE
ENSG00000170579	DLGAP1	-0.150442	0.555658	0.801335	FALSE
ENSG00000118193	KIF14	-0.150449	0.564435	0.80515	FALSE
ENSG00000102081	FMR1	-0.150485	0.632292	0.844077	FALSE
ENSG00000144659	SLC25A38	-0.150535	0.377265	0.683502	FALSE
ENSG00000257647	AC124312.2	-0.150566	0.632506	0.844214	FALSE
ENSG00000120949	TNFRSF8	-0.150569	0.595154	0.824262	FALSE
ENSG00000269711	AC008763.3	-0.150779	0.552168	0.798951	FALSE
ENSG00000164985	PSIP1	-0.150789	0.471696	0.747965	FALSE
ENSG00000169750	RAC3	-0.150851	0.617824	0.836312	FALSE
ENSG00000134369	NAV1	-0.150895	0.586203	0.818497	FALSE
ENSG00000108671	PSMD11	-0.150962	0.408641	0.705937	FALSE
ENSG00000214029	ZNF891	-0.151022	0.598494	0.826052	FALSE
ENSG00000197757	HOXC6	-0.151023	0.763272	0.908907	FALSE
ENSG00000155097	ATP6V1C1	-0.151028	0.439415	0.726775	FALSE
ENSG00000143552	NUP210L	-0.151032	0.761302	0.907895	FALSE
ENSG00000101413	RPRD1B	-0.151047	0.37148	0.679739	FALSE
ENSG00000137106	GRHPR	-0.151076	0.489105	0.760511	FALSE
ENSG00000185905	C16orf54	-0.151084	0.752866	0.904987	FALSE
ENSG00000258973	AL096870.1	-0.151136	0.755473	0.905846	FALSE
ENSG00000138095	LRPPRC	-0.151174	0.573806	0.810666	FALSE
ENSG00000149929	HIRIP3	-0.151189	0.403661	0.702617	FALSE
ENSG00000182362	YBEY	-0.15119	0.56338	0.80509	FALSE
ENSG00000227850	SEPT2P1	-0.151296	0.510878	0.774341	FALSE
ENSG00000253506	NACA2	-0.151323	0.416549	0.711386	FALSE
ENSG00000066117	SMARCD1	-0.151382	0.273906	0.60005	FALSE
ENSG00000235449	AC098934.3	-0.151395	0.542923	0.793298	FALSE
ENSG00000187860	CCDC157	-0.151412	0.460393	0.739833	FALSE
ENSG00000181577	C6orf223	-0.151538	0.727627	0.892056	FALSE
ENSG00000225462	FDPSP1	-0.151551	0.594566	0.823929	FALSE
ENSG00000225972	MTND1P23	-0.151567	0.621283	0.838263	FALSE
ENSG00000134539	KLRD1	-0.151637	0.727698	0.892056	FALSE
ENSG00000139668	WDFY2	-0.151687	0.589852	0.82098	FALSE
ENSG00000240053	LY6G5B	-0.151745	0.479859	0.754007	FALSE
ENSG00000124608	AARS2	-0.151747	0.316311	0.636301	FALSE
ENSG00000249572	AC034231.1	-0.151781	0.732084	0.894382	FALSE
ENSG00000047230	CTPS2	-0.151795	0.449571	0.732613	FALSE
ENSG00000175928	LRRN1	-0.151817	0.518732	0.779793	FALSE
ENSG00000164535	DAGLB	-0.151882	0.539508	0.791445	FALSE
ENSG00000275552	AC243965.2	-0.151939	0.731324	0.894189	FALSE
ENSG00000227492	AL138921.1	-0.151975	0.454464	0.73649	FALSE
ENSG00000196565	HBG2	-0.152033	0.741534	0.899136	FALSE
ENSG00000113300	CNOT6	-0.152125	0.22995	0.554473	FALSE
ENSG00000249215	NCOA4P4	-0.152135	0.627345	0.84167	FALSE
ENSG00000230064	AL772161.1	-0.15217	0.756348	0.906036	FALSE
ENSG00000172058	SERF1A	-0.152206	0.669005	0.863564	FALSE
ENSG00000120889	TNFRSF10B	-0.152253	0.616988	0.835846	FALSE
ENSG00000115756	HPCAL1	-0.152258	0.572766	0.809733	FALSE
ENSG00000182986	ZNF320	-0.152262	0.290114	0.613635	FALSE
ENSG00000151458	ANKRD50	-0.152266	0.54634	0.795435	FALSE
ENSG00000236444	UBE2L5	-0.15231	0.542593	0.792968	FALSE
ENSG00000034677	RNF19A	-0.15244	0.581646	0.816227	FALSE
ENSG00000229932	YWHAZP3	-0.152497	0.355135	0.666963	FALSE
ENSG00000083896	YTHDC1	-0.152505	0.504234	0.769158	FALSE
ENSG00000075702	WDR62	-0.152522	0.474367	0.750093	FALSE
ENSG00000257074	RPL29P33	-0.152526	0.408203	0.705661	FALSE
ENSG00000149483	TMEM138	-0.152553	0.296915	0.618831	FALSE
ENSG00000232335	AL354864.1	-0.152642	0.525675	0.783923	FALSE
ENSG00000157184	CPT2	-0.152648	0.418109	0.713008	FALSE
ENSG00000254469	AP002495.1	-0.152654	0.639673	0.848075	FALSE
ENSG00000164151	ICE1	-0.152654	0.401465	0.700679	FALSE
ENSG00000244157	EIF4E2P2	-0.152674	0.644242	0.850079	FALSE
ENSG00000237861	AL513325.1	-0.152814	0.564832	0.805394	FALSE
ENSG00000279392	AL158801.5	-0.152826	0.562125	0.80436	FALSE
ENSG00000143158	MPC2	-0.15284	0.450893	0.733414	FALSE
ENSG00000259954	IL21R-AS1	-0.15299	0.753553	0.905114	FALSE
ENSG00000234638	AC053503.4	-0.153099	0.699296	0.879101	FALSE
ENSG00000284035	MIR5187	-0.153125	0.742371	0.899616	FALSE
ENSG00000279019	AC009090.4	-0.153135	0.744993	0.901119	FALSE
ENSG00000268193	AC002985.1	-0.153219	0.428246	0.71975	FALSE
ENSG00000163312	HELQ	-0.153231	0.259248	0.584909	FALSE
ENSG00000234841	AC017007.2	-0.153253	0.612494	0.833923	FALSE
ENSG00000248008	NRAV	-0.153342	0.493275	0.76265	FALSE
ENSG00000258425	AC013451.1	-0.153345	0.74706	0.902	FALSE
ENSG00000082397	EPB41L3	-0.153457	0.652688	0.855029	FALSE
ENSG00000137547	MRPL15	-0.153587	0.578432	0.813774	FALSE
ENSG00000150403	TMCO3	-0.153599	0.321837	0.641485	FALSE
ENSG00000229129	ACTG1P2	-0.153654	0.743538	0.900215	FALSE
ENSG00000180764	PIPSL	-0.153693	0.23681	0.559995	FALSE
ENSG00000271646	AC099343.3	-0.153737	0.724733	0.891198	FALSE
ENSG00000162062	TEDC2	-0.153776	0.458321	0.738636	FALSE
ENSG00000185798	WDR53	-0.15378	0.393561	0.694467	FALSE
ENSG00000234946	SDHCP3	-0.153802	0.648219	0.851941	FALSE
ENSG00000262967	AC005921.2	-0.153878	0.510404	0.774242	FALSE
ENSG00000132661	NXT1	-0.153892	0.489518	0.760705	FALSE
ENSG00000102471	NDFIP2	-0.153896	0.420987	0.714867	FALSE
ENSG00000120057	SFRP5	-0.153941	0.74676	0.901886	FALSE
ENSG00000266651	AC093484.5	-0.153963	0.725551	0.891359	FALSE
ENSG00000014824	SLC30A9	-0.154007	0.383641	0.688246	FALSE
ENSG00000141664	ZCCHC2	-0.154049	0.518402	0.779465	FALSE
ENSG00000125885	MCM8	-0.1542	0.438652	0.726408	FALSE
ENSG00000106829	TLE4	-0.154214	0.657325	0.85747	FALSE
ENSG00000163535	SGO2	-0.154216	0.511216	0.774516	FALSE
ENSG00000160789	LMNA	-0.154221	0.678572	0.86846	FALSE
ENSG00000230426	ERVMER61-1	-0.154252	0.753176	0.905114	FALSE
ENSG00000155621	C9orf85	-0.154278	0.275225	0.600987	FALSE
ENSG00000265194	AL359922.2	-0.154279	0.380915	0.686273	FALSE
ENSG00000250910	AC097467.3	-0.154302	0.603564	0.829023	FALSE
ENSG00000089009	RPL6	-0.154303	0.40973	0.70663	FALSE
ENSG00000274993	AC254629.1	-0.154338	0.617536	0.836216	FALSE
ENSG00000105675	ATP4A	-0.154388	0.690488	0.874062	FALSE
ENSG00000256512	AC009511.1	-0.154449	0.63941	0.847928	FALSE
ENSG00000283375	AC087521.4	-0.154482	0.351204	0.664075	FALSE
ENSG00000105750	ZNF85	-0.154493	0.524361	0.783027	FALSE
ENSG00000129910	CDH15	-0.154513	0.699467	0.879118	FALSE
ENSG00000281344	HELLPAR	-0.154543	0.579867	0.815052	FALSE
ENSG00000229800	ATP8A2P2	-0.154573	0.695384	0.876901	FALSE
ENSG00000214549	SDHCP2	-0.154579	0.637551	0.847128	FALSE
ENSG00000249421	ADAMTS19-AS1	-0.1546	0.752883	0.904987	FALSE
ENSG00000205531	NAP1L4	-0.154609	0.193444	0.516029	FALSE
ENSG00000260174	AC111152.3	-0.154625	0.594649	0.823929	FALSE
ENSG00000183688	RFLNB	-0.154641	0.663018	0.860274	FALSE
ENSG00000103495	MAZ	-0.154804	0.483644	0.757307	FALSE
ENSG00000105672	ETV2	-0.154867	0.67043	0.864158	FALSE
ENSG00000226747	AC007966.1	-0.154891	0.745851	0.901518	FALSE
ENSG00000268129	AC026304.1	-0.154901	0.584907	0.817718	FALSE
ENSG00000229950	TFAP2A-AS1	-0.154943	0.704108	0.881727	FALSE
ENSG00000282246	AL157392.5	-0.15495	0.368126	0.677042	FALSE
ENSG00000136205	TNS3	-0.15512	0.649353	0.852664	FALSE
ENSG00000078549	ADCYAP1R1	-0.155153	0.734462	0.89537	FALSE
ENSG00000181817	LSM10	-0.155168	0.476924	0.751732	FALSE
ENSG00000254012	RPL10P8	-0.155174	0.563792	0.80515	FALSE
ENSG00000119537	KDSR	-0.155213	0.282056	0.60686	FALSE
ENSG00000178199	ZC3H12D	-0.155281	0.749183	0.903236	FALSE
ENSG00000142552	RCN3	-0.155282	0.64149	0.848692	FALSE
ENSG00000187630	DHRS4L2	-0.155315	0.590463	0.821321	FALSE
ENSG00000173898	SPTBN2	-0.155327	0.624325	0.840072	FALSE
ENSG00000101335	MYL9	-0.15533	0.684987	0.870999	FALSE
ENSG00000188467	SLC24A5	-0.155335	0.55693	0.802047	FALSE
ENSG00000116044	NFE2L2	-0.155369	0.494957	0.763463	FALSE
ENSG00000126215	XRCC3	-0.15546	0.382185	0.687113	FALSE
ENSG00000227311	AL031985.2	-0.155478	0.742967	0.900024	FALSE
ENSG00000118231	CRYGD	-0.155485	0.728352	0.892063	FALSE
ENSG00000271161	BOLA2P2	-0.155606	0.697742	0.878114	FALSE
ENSG00000167112	TRUB2	-0.15562	0.481783	0.755754	FALSE
ENSG00000197568	HHLA3	-0.155687	0.511976	0.775162	FALSE
ENSG00000214401	KANSL1-AS1	-0.155727	0.697753	0.878114	FALSE
ENSG00000106355	LSM5	-0.155774	0.361837	0.67236	FALSE
ENSG00000171130	ATP6V0E2	-0.155843	0.484481	0.758154	FALSE
ENSG00000247796	AC008966.1	-0.155887	0.546475	0.795435	FALSE
ENSG00000125818	PSMF1	-0.155913	0.558558	0.802927	FALSE
ENSG00000165416	SUGT1	-0.156005	0.208598	0.532788	FALSE
ENSG00000280145	CU638689.4	-0.156068	0.71121	0.885561	FALSE
ENSG00000117748	RPA2	-0.156071	0.423713	0.716837	FALSE
ENSG00000110080	ST3GAL4	-0.156242	0.518974	0.779945	FALSE
ENSG00000186854	TRABD2A	-0.156376	0.498374	0.765163	FALSE
ENSG00000105298	CACTIN	-0.156432	0.412187	0.707997	FALSE
ENSG00000114200	BCHE	-0.156436	0.740232	0.898705	FALSE
ENSG00000095319	NUP188	-0.15647	0.345303	0.659773	FALSE
ENSG00000167258	CDK12	-0.156561	0.32009	0.640078	FALSE
ENSG00000204661	C5orf60	-0.156601	0.7241	0.891128	FALSE
ENSG00000215193	PEX26	-0.156603	0.256178	0.581755	FALSE
ENSG00000183154	AC138356.1	-0.15662	0.600613	0.8275	FALSE
ENSG00000267477	AC008481.3	-0.156684	0.62652	0.841212	FALSE
ENSG00000213341	CHUK	-0.156696	0.409341	0.706418	FALSE
ENSG00000284152	MIR6758	-0.156746	0.729297	0.89267	FALSE
ENSG00000073578	SDHA	-0.156759	0.437629	0.725538	FALSE
ENSG00000132286	TIMM10B	-0.156807	0.460317	0.739812	FALSE
ENSG00000214367	HAUS3	-0.156948	0.230484	0.554595	FALSE
ENSG00000250251	PKD1P6	-0.156965	0.509405	0.773287	FALSE
ENSG00000158104	HPD	-0.157038	0.671004	0.864269	FALSE
ENSG00000135473	PAN2	-0.157125	0.703616	0.881313	FALSE
ENSG00000254907	AC087276.2	-0.15721	0.522744	0.78215	FALSE
ENSG00000271347	AC124312.5	-0.157219	0.669107	0.863585	FALSE
ENSG00000223908	AC068657.1	-0.15723	0.592557	0.822486	FALSE
ENSG00000129455	KLK8	-0.157261	0.70747	0.883746	FALSE
ENSG00000133454	MYO18B	-0.157281	0.684077	0.870954	FALSE
ENSG00000274956	UG0898H09	-0.157348	0.713504	0.886333	FALSE
ENSG00000050438	SLC4A8	-0.157397	0.603176	0.82898	FALSE
ENSG00000127663	KDM4B	-0.157418	0.556294	0.801738	FALSE
ENSG00000227121	AC073174.1	-0.157543	0.604014	0.829349	FALSE
ENSG00000205913	SRRM2-AS1	-0.157568	0.657212	0.857403	FALSE
ENSG00000279738	AL022311.1	-0.157606	0.510652	0.774341	FALSE
ENSG00000135423	GLS2	-0.157664	0.655824	0.856586	FALSE
ENSG00000155876	RRAGA	-0.157696	0.249873	0.575083	FALSE
ENSG00000130717	UCK1	-0.157737	0.359918	0.671025	FALSE
ENSG00000075188	NUP37	-0.157781	0.153321	0.467479	FALSE
ENSG00000173673	HES3	-0.157801	0.735727	0.896011	FALSE
ENSG00000100650	SRSF5	-0.157823	0.493071	0.7626	FALSE
ENSG00000254941	AP000866.4	-0.15785	0.752241	0.904733	FALSE
ENSG00000234814	SVILP1	-0.157867	0.494902	0.763463	FALSE
ENSG00000253102	AC004707.1	-0.157909	0.524177	0.782947	FALSE
ENSG00000227183	HDGFP1	-0.158001	0.634228	0.845157	FALSE
ENSG00000248049	UBA6-AS1	-0.158125	0.420221	0.714391	FALSE
ENSG00000138944	KIAA1644	-0.158126	0.658055	0.857731	FALSE
ENSG00000184384	MAML2	-0.158148	0.558637	0.802927	FALSE
ENSG00000255054	AL020996.2	-0.158314	0.444987	0.730274	FALSE
ENSG00000206075	SERPINB5	-0.158372	0.74107	0.898934	FALSE
ENSG00000273541	DLEU1_2	-0.15842	0.555513	0.80129	FALSE
ENSG00000250299	MRPS31P4	-0.158483	0.371931	0.680065	FALSE
ENSG00000269966	AL136164.2	-0.15851	0.625679	0.840731	FALSE
ENSG00000259700	AC012379.2	-0.158558	0.731375	0.894189	FALSE
ENSG00000213578	CPLX3	-0.158615	0.750699	0.903933	FALSE
ENSG00000139505	MTMR6	-0.158638	0.353174	0.665403	FALSE
ENSG00000011052	NME1-NME2	-0.158659	0.515628	0.777625	FALSE
ENSG00000283214	AC006453.3	-0.158677	0.660713	0.858872	FALSE
ENSG00000272686	AC006333.2	-0.158784	0.587892	0.820038	FALSE
ENSG00000113391	FAM172A	-0.158826	0.608732	0.832097	FALSE
ENSG00000157077	ZFYVE9	-0.158845	0.450271	0.732942	FALSE
ENSG00000197226	TBC1D9B	-0.158868	0.485525	0.758575	FALSE
ENSG00000065989	PDE4A	-0.158878	0.542999	0.793311	FALSE
ENSG00000227685	LINC02088	-0.158916	0.717259	0.887798	FALSE
ENSG00000250332	AC010460.3	-0.158951	0.522317	0.781847	FALSE
ENSG00000139211	AMIGO2	-0.158988	0.724139	0.891128	FALSE
ENSG00000106244	PDAP1	-0.158988	0.356583	0.668206	FALSE
ENSG00000186298	PPP1CC	-0.159027	0.395401	0.695976	FALSE
ENSG00000162757	C1orf74	-0.15907	0.437497	0.725538	FALSE
ENSG00000115520	COQ10B	-0.159302	0.284593	0.609031	FALSE
ENSG00000113282	CLINT1	-0.159314	0.441248	0.727662	FALSE
ENSG00000115540	MOB4	-0.159316	0.391123	0.693179	FALSE
ENSG00000115211	EIF2B4	-0.159335	0.328562	0.646613	FALSE
ENSG00000010295	IFFO1	-0.159368	0.576875	0.813017	FALSE
ENSG00000231625	AC115989.1	-0.159376	0.750558	0.903886	FALSE
ENSG00000152580	IGSF10	-0.159394	0.589306	0.820821	FALSE
ENSG00000137090	DMRT1	-0.159406	0.746772	0.901886	FALSE
ENSG00000255529	POLR2M	-0.159463	0.422404	0.715983	FALSE
ENSG00000181938	GINS3	-0.159606	0.546778	0.795499	FALSE
ENSG00000273445	AC133644.2	-0.159642	0.725027	0.891272	FALSE
ENSG00000234456	MAGI2-AS3	-0.159677	0.714824	0.886887	FALSE
ENSG00000266876	AC104996.2	-0.159705	0.378034	0.68409	FALSE
ENSG00000148335	NTMT1	-0.159767	0.377436	0.683589	FALSE
ENSG00000144158	AL078621.1	-0.159811	0.335101	0.651488	FALSE
ENSG00000127311	HELB	-0.159977	0.575745	0.812147	FALSE
ENSG00000232790	LINC01162	-0.15998	0.748379	0.902942	FALSE
ENSG00000074071	MRPS34	-0.160099	0.364261	0.6739	FALSE
ENSG00000234006	DDX39B-AS1	-0.160155	0.733957	0.895108	FALSE
ENSG00000111087	GLI1	-0.160279	0.579204	0.814372	FALSE
ENSG00000155761	SPAG17	-0.160336	0.503854	0.769013	FALSE
ENSG00000105251	SHD	-0.160384	0.701071	0.879984	FALSE
ENSG00000267530	LINC01836	-0.160441	0.633247	0.844356	FALSE
ENSG00000256646	AC010132.3	-0.160495	0.206785	0.531001	FALSE
ENSG00000143156	NME7	-0.1605	0.329364	0.647086	FALSE
ENSG00000269897	COMMD3-BMI1	-0.160504	0.49018	0.761014	FALSE
ENSG00000176124	DLEU1	-0.160529	0.464014	0.742963	FALSE
ENSG00000213149	CNN2P9	-0.160641	0.747541	0.902267	FALSE
ENSG00000171435	KSR2	-0.160661	0.681048	0.869539	FALSE
ENSG00000225971	AC003071.1	-0.160679	0.319775	0.639619	FALSE
ENSG00000011566	MAP4K3	-0.160768	0.439524	0.726775	FALSE
ENSG00000215441	CTAGE12P	-0.160785	0.678957	0.868595	FALSE
ENSG00000221983	UBA52	-0.160798	0.439427	0.726775	FALSE
ENSG00000213089	PDCL3P5	-0.16088	0.559728	0.803072	FALSE
ENSG00000123870	ZNF137P	-0.160904	0.499286	0.765581	FALSE
ENSG00000228057	SEC63P1	-0.160929	0.460224	0.739733	FALSE
ENSG00000268861	AC008878.3	-0.160946	0.527126	0.784866	FALSE
ENSG00000154582	ELOC	-0.16096	0.473132	0.749148	FALSE
ENSG00000244151	AC010973.2	-0.161025	0.364491	0.674134	FALSE
ENSG00000226389	MAPK6PS6	-0.16107	0.460041	0.739733	FALSE
ENSG00000119718	EIF2B2	-0.161216	0.29632	0.618467	FALSE
ENSG00000284029	MIR6805	-0.161294	0.715253	0.887212	FALSE
ENSG00000140259	MFAP1	-0.161364	0.46288	0.74204	FALSE
ENSG00000230204	FTH1P5	-0.161538	0.630548	0.843058	FALSE
ENSG00000231707	PABPC1P1	-0.161612	0.716015	0.887534	FALSE
ENSG00000279531	AC022140.2	-0.161687	0.742002	0.899364	FALSE
ENSG00000103876	FAH	-0.161733	0.392743	0.693741	FALSE
ENSG00000267303	AC011511.4	-0.16175	0.397757	0.697742	FALSE
ENSG00000171792	RHNO1	-0.161751	0.252526	0.577798	FALSE
ENSG00000130055	GDPD2	-0.161754	0.699025	0.878919	FALSE
ENSG00000186468	RPS23	-0.161769	0.451693	0.734029	FALSE
ENSG00000167716	WDR81	-0.161841	0.522873	0.782258	FALSE
ENSG00000278952	AP003068.4	-0.161868	0.745041	0.901119	FALSE
ENSG00000118496	FBXO30	-0.161929	0.429526	0.720512	FALSE
ENSG00000105605	CACNG7	-0.162043	0.70862	0.884314	FALSE
ENSG00000215553	KRT18P3	-0.162044	0.739054	0.898097	FALSE
ENSG00000196950	SLC39A10	-0.162051	0.476124	0.751024	FALSE
ENSG00000122643	NT5C3A	-0.162067	0.359949	0.671039	FALSE
ENSG00000259993	AC135731.1	-0.162112	0.7254	0.891359	FALSE
ENSG00000168421	RHOH	-0.162191	0.65288	0.855029	FALSE
ENSG00000060339	CCAR1	-0.162192	0.281518	0.60617	FALSE
ENSG00000234297	AL592293.2	-0.162206	0.454613	0.736562	FALSE
ENSG00000217624	AL627402.1	-0.16222	0.41355	0.708799	FALSE
ENSG00000180815	MAP3K15	-0.162226	0.50717	0.771667	FALSE
ENSG00000272277	AL031963.3	-0.162299	0.670946	0.864269	FALSE
ENSG00000230021	AL669831.3	-0.16234	0.412347	0.708033	FALSE
ENSG00000108515	ENO3	-0.162353	0.46199	0.741159	FALSE
ENSG00000104880	ARHGEF18	-0.162366	0.52214	0.781847	FALSE
ENSG00000251066	AC026700.1	-0.162443	0.478787	0.753132	FALSE
ENSG00000254416	AP000924.1	-0.162456	0.745332	0.901189	FALSE
ENSG00000183814	LIN9	-0.162472	0.394445	0.695173	FALSE
ENSG00000175768	TOMM5	-0.162481	0.410869	0.707327	FALSE
ENSG00000151846	PABPC3	-0.162581	0.615521	0.83521	FALSE
ENSG00000020633	RUNX3	-0.162689	0.722742	0.890442	FALSE
ENSG00000115828	QPCT	-0.162693	0.725868	0.891506	FALSE
ENSG00000008056	SYN1	-0.162712	0.620385	0.837762	FALSE
ENSG00000235508	RPS2P7	-0.162775	0.583849	0.817306	FALSE
ENSG00000180957	PITPNB	-0.162813	0.522349	0.781847	FALSE
ENSG00000267249	AP005482.3	-0.162829	0.60827	0.831864	FALSE
ENSG00000268133	AC003002.1	-0.162865	0.565207	0.805669	FALSE
ENSG00000280710	AL139035.1	-0.162987	0.573772	0.810666	FALSE
ENSG00000280129	AL132780.5	-0.163092	0.728826	0.892288	FALSE
ENSG00000226241	Z75746.1	-0.163115	0.556136	0.801651	FALSE
ENSG00000273821	AL096828.3	-0.163139	0.728242	0.892056	FALSE
ENSG00000154914	USP43	-0.163225	0.50306	0.768602	FALSE
ENSG00000251633	GYG1P1	-0.163252	0.629697	0.842606	FALSE
ENSG00000119457	SLC46A2	-0.16327	0.722633	0.890421	FALSE
ENSG00000105063	PPP6R1	-0.163284	0.339843	0.65535	FALSE
ENSG00000061676	NCKAP1	-0.163398	0.318915	0.638878	FALSE
ENSG00000204843	DCTN1	-0.163469	0.220021	0.545185	FALSE
ENSG00000136286	MYO1G	-0.163474	0.741775	0.899245	FALSE
ENSG00000150779	TIMM8B	-0.16348	0.447889	0.732058	FALSE
ENSG00000271963	AC026786.2	-0.163659	0.72008	0.889406	FALSE
ENSG00000105223	PLD3	-0.163667	0.489045	0.760503	FALSE
ENSG00000259843	AC007610.1	-0.163719	0.686565	0.871801	FALSE
ENSG00000259066	AL110118.2	-0.163736	0.413801	0.709086	FALSE
ENSG00000213700	RPL17P50	-0.163787	0.399914	0.699319	FALSE
ENSG00000241468	ATP5J2	-0.1638	0.365779	0.675292	FALSE
ENSG00000213857	AL080243.1	-0.1639	0.682184	0.870084	FALSE
ENSG00000140525	FANCI	-0.163904	0.248205	0.573041	FALSE
ENSG00000070413	DGCR2	-0.163945	0.34659	0.660374	FALSE
ENSG00000100490	CDKL1	-0.163973	0.595993	0.82457	FALSE
ENSG00000163344	PMVK	-0.164055	0.45974	0.739593	FALSE
ENSG00000244193	AC008040.4	-0.164115	0.669883	0.863969	FALSE
ENSG00000138600	SPPL2A	-0.164177	0.432292	0.721844	FALSE
ENSG00000278291	AL161772.1	-0.164268	0.535943	0.79001	FALSE
ENSG00000225423	TNPO1P1	-0.164312	0.583659	0.817252	FALSE
ENSG00000183891	TTC32	-0.164331	0.484809	0.758406	FALSE
ENSG00000163481	RNF25	-0.164531	0.541453	0.792233	FALSE
ENSG00000049883	PTCD2	-0.164609	0.419063	0.71371	FALSE
ENSG00000103275	UBE2I	-0.164648	0.19656	0.518901	FALSE
ENSG00000228409	CCT6P1	-0.164662	0.261716	0.587324	FALSE
ENSG00000283393	AC068205.3	-0.164671	0.378595	0.684422	FALSE
ENSG00000243721	RPL23AP63	-0.164671	0.378595	0.684422	FALSE
ENSG00000100614	PPM1A	-0.164702	0.41577	0.710927	FALSE
ENSG00000254336	AC008694.2	-0.164745	0.369149	0.678016	FALSE
ENSG00000234335	RPS4XP11	-0.164763	0.70892	0.884319	FALSE
ENSG00000101346	POFUT1	-0.164764	0.44229	0.728245	FALSE
ENSG00000218996	ARL4AP5	-0.164773	0.540836	0.791716	FALSE
ENSG00000236156	CHCHD4P3	-0.164773	0.718174	0.888486	FALSE
ENSG00000115484	CCT4	-0.16478	0.22293	0.547707	FALSE
ENSG00000217897	HSPE1P8	-0.164808	0.710985	0.885479	FALSE
ENSG00000178175	ZNF366	-0.164817	0.696702	0.877501	FALSE
ENSG00000113657	DPYSL3	-0.164859	0.57754	0.813259	FALSE
ENSG00000256087	ZNF432	-0.164978	0.468341	0.745619	FALSE
ENSG00000162430	SELENON	-0.16501	0.459145	0.739314	FALSE
ENSG00000283795	MIR4426	-0.165043	0.632907	0.844283	FALSE
ENSG00000225778	PROSER2-AS1	-0.16506	0.600252	0.827183	FALSE
ENSG00000158786	PLA2G2F	-0.165068	0.730986	0.893961	FALSE
ENSG00000166136	NDUFB8	-0.165073	0.312839	0.633838	FALSE
ENSG00000196352	CD55	-0.165131	0.546971	0.795519	FALSE
ENSG00000111907	TPD52L1	-0.165169	0.504437	0.76927	FALSE
ENSG00000188559	RALGAPA2	-0.165225	0.466018	0.744336	FALSE
ENSG00000175354	PTPN2	-0.165243	0.242495	0.567009	FALSE
ENSG00000272501	AL662844.4	-0.165432	0.720768	0.889555	FALSE
ENSG00000258938	AL162311.3	-0.16545	0.545593	0.79486	FALSE
ENSG00000229919	ELOCP3	-0.165511	0.519154	0.779945	FALSE
ENSG00000166961	MS4A15	-0.165644	0.741368	0.899065	FALSE
ENSG00000225932	CTAGE4	-0.165669	0.567419	0.806802	FALSE
ENSG00000272716	AL121658.1	-0.165708	0.715103	0.887155	FALSE
ENSG00000229222	KRT18P4	-0.1658	0.683584	0.870797	FALSE
ENSG00000158773	USF1	-0.165886	0.284239	0.608697	FALSE
ENSG00000259750	AC092868.3	-0.165931	0.513457	0.77634	FALSE
ENSG00000261121	LINC02473	-0.165947	0.713372	0.886333	FALSE
ENSG00000211683	AP000346.1	-0.165967	0.455903	0.737439	FALSE
ENSG00000182053	TRIM49B	-0.165981	0.584763	0.817714	FALSE
ENSG00000229186	ADAM1A	-0.166018	0.550602	0.797887	FALSE
ENSG00000149357	LAMTOR1	-0.16602	0.397508	0.697627	FALSE
ENSG00000219607	PPP1R3G	-0.166092	0.726888	0.891996	FALSE
ENSG00000125743	SNRPD2	-0.166288	0.395762	0.696275	FALSE
ENSG00000170074	FAM153A	-0.166298	0.740337	0.898754	FALSE
ENSG00000223797	ENTPD3-AS1	-0.166319	0.625629	0.840705	FALSE
ENSG00000125482	TTF1	-0.166376	0.165688	0.483956	FALSE
ENSG00000284691	AC073111.5	-0.166519	0.366637	0.675998	FALSE
ENSG00000163636	PSMD6	-0.166527	0.260817	0.586485	FALSE
ENSG00000040199	PHLPP2	-0.166562	0.571636	0.809326	FALSE
ENSG00000255387	AC015689.2	-0.166571	0.628404	0.842259	FALSE
ENSG00000271550	BNIP3P11	-0.166667	0.721115	0.889673	FALSE
ENSG00000278915	AC005609.3	-0.166683	0.572198	0.809455	FALSE
ENSG00000167470	MIDN	-0.166787	0.4829	0.756927	FALSE
ENSG00000171067	C11orf24	-0.166787	0.400981	0.700235	FALSE
ENSG00000229344	MTCO2P12	-0.166793	0.403823	0.702734	FALSE
ENSG00000204637	AC068538.1	-0.166801	0.627053	0.841563	FALSE
ENSG00000235979	AC004448.4	-0.166807	0.719731	0.889211	FALSE
ENSG00000036257	CUL3	-0.16685	0.281014	0.60606	FALSE
ENSG00000227491	CCNJP1	-0.167111	0.67629	0.867467	FALSE
ENSG00000135776	ABCB10	-0.167118	0.511682	0.774969	FALSE
ENSG00000166546	BEAN1	-0.167162	0.720703	0.889555	FALSE
ENSG00000255398	HCAR3	-0.167174	0.603456	0.829023	FALSE
ENSG00000256338	RPL41P2	-0.167217	0.299625	0.62174	FALSE
ENSG00000267072	NAGPA-AS1	-0.167303	0.683091	0.870642	FALSE
ENSG00000013297	CLDN11	-0.167385	0.673353	0.865562	FALSE
ENSG00000079102	RUNX1T1	-0.167403	0.511134	0.774516	FALSE
ENSG00000254462	TMX2-CTNND1	-0.167404	0.404559	0.703029	FALSE
ENSG00000171861	MRM3	-0.167479	0.542014	0.792497	FALSE
ENSG00000226580	RPL39P40	-0.167515	0.735447	0.895947	FALSE
ENSG00000100129	EIF3L	-0.167563	0.478151	0.752729	FALSE
ENSG00000225217	HSPA7	-0.167578	0.738454	0.897643	FALSE
ENSG00000214725	CDIPT-AS1	-0.167602	0.582302	0.816594	FALSE
ENSG00000184408	KCND2	-0.167612	0.639319	0.847846	FALSE
ENSG00000179008	C14orf39	-0.167636	0.583229	0.816972	FALSE
ENSG00000078043	PIAS2	-0.167662	0.47372	0.749653	FALSE
ENSG00000228802	AC073641.1	-0.167711	0.605055	0.829783	FALSE
ENSG00000255977	AC006927.1	-0.167712	0.47454	0.750184	FALSE
ENSG00000138738	PRDM5	-0.167733	0.456716	0.737843	FALSE
ENSG00000101977	MCF2	-0.16777	0.703007	0.881021	FALSE
ENSG00000171314	PGAM1	-0.167779	0.404358	0.702909	FALSE
ENSG00000106636	YKT6	-0.167797	0.353805	0.665691	FALSE
ENSG00000258466	AL049779.1	-0.167841	0.282005	0.606844	FALSE
ENSG00000223821	AL603910.1	-0.167861	0.527614	0.785173	FALSE
ENSG00000232872	CTAGE3P	-0.167888	0.664059	0.860718	FALSE
ENSG00000077522	ACTN2	-0.167889	0.519251	0.779945	FALSE
ENSG00000233024	AC126755.2	-0.167901	0.49848	0.765173	FALSE
ENSG00000264350	SNRPGP2	-0.168012	0.29452	0.616709	FALSE
ENSG00000112110	MRPL18	-0.168032	0.402304	0.701416	FALSE
ENSG00000126453	BCL2L12	-0.168032	0.498873	0.765275	FALSE
ENSG00000254692	AL136295.1	-0.168054	0.327743	0.646133	FALSE
ENSG00000089737	DDX24	-0.168094	0.364208	0.673879	FALSE
ENSG00000136932	TRMO	-0.168106	0.490092	0.761014	FALSE
ENSG00000167325	RRM1	-0.16817	0.1296	0.438495	FALSE
ENSG00000228196	PTPN2P1	-0.168258	0.387824	0.690951	FALSE
ENSG00000031823	RANBP3	-0.168285	0.410909	0.707352	FALSE
ENSG00000196923	PDLIM7	-0.168352	0.548721	0.796446	FALSE
ENSG00000105854	PON2	-0.168384	0.430225	0.720816	FALSE
ENSG00000136866	ZFP37	-0.168389	0.690982	0.874256	FALSE
ENSG00000070961	ATP2B1	-0.168403	0.586713	0.81905	FALSE
ENSG00000224407	AL136988.1	-0.168421	0.539451	0.791432	FALSE
ENSG00000152464	RPP38	-0.168559	0.339443	0.655174	FALSE
ENSG00000260633	AC010207.1	-0.168617	0.69759	0.878057	FALSE
ENSG00000226856	AC093901.1	-0.168763	0.699584	0.879119	FALSE
ENSG00000237489	C10orf143	-0.169036	0.652362	0.854842	FALSE
ENSG00000227344	HAUS6P1	-0.169065	0.539988	0.791534	FALSE
ENSG00000225259	ST13P6	-0.16909	0.362647	0.673049	FALSE
ENSG00000228446	AC073052.1	-0.169091	0.695232	0.876804	FALSE
ENSG00000101849	TBL1X	-0.169095	0.578142	0.813556	FALSE
ENSG00000118412	CASP8AP2	-0.169109	0.42766	0.71941	FALSE
ENSG00000184164	CRELD2	-0.169178	0.486846	0.759661	FALSE
ENSG00000237101	AC092809.4	-0.16918	0.521152	0.780943	FALSE
ENSG00000183161	FANCF	-0.169242	0.245114	0.569809	FALSE
ENSG00000131620	ANO1	-0.16939	0.62988	0.842606	FALSE
ENSG00000219487	AL603766.1	-0.169421	0.551061	0.79835	FALSE
ENSG00000129170	CSRP3	-0.169436	0.655139	0.856303	FALSE
ENSG00000282907	Z98883.1	-0.169466	0.390195	0.692726	FALSE
ENSG00000207926	MIR135A1	-0.169552	0.728825	0.892288	FALSE
ENSG00000134453	RBM17	-0.169574	0.240017	0.563581	FALSE
ENSG00000166860	ZBTB39	-0.169614	0.263906	0.590158	FALSE
ENSG00000231955	AC007383.3	-0.169617	0.403865	0.702734	FALSE
ENSG00000176022	B3GALT6	-0.169685	0.434947	0.723691	FALSE
ENSG00000196350	ZNF729	-0.169752	0.63546	0.845759	FALSE
ENSG00000160321	ZNF208	-0.169757	0.591667	0.822132	FALSE
ENSG00000226167	AP4B1-AS1	-0.169868	0.446993	0.73157	FALSE
ENSG00000100101	Z83844.1	-0.169875	0.385781	0.689459	FALSE
ENSG00000108684	ASIC2	-0.169911	0.646474	0.85069	FALSE
ENSG00000187870	RNFT1P3	-0.169919	0.684228	0.870954	FALSE
ENSG00000228451	SDAD1P1	-0.169939	0.630482	0.843058	FALSE
ENSG00000122257	RBBP6	-0.169956	0.280893	0.60606	FALSE
ENSG00000172893	DHCR7	-0.169985	0.550223	0.797629	FALSE
ENSG00000227694	RPL23AP74	-0.170042	0.379658	0.685283	FALSE
ENSG00000163138	PACRGL	-0.170055	0.405897	0.703873	FALSE
ENSG00000186395	KRT10	-0.170068	0.396099	0.696413	FALSE
ENSG00000271776	AL445209.1	-0.170091	0.71692	0.887798	FALSE
ENSG00000244752	CRYBB2	-0.170107	0.619706	0.837384	FALSE
ENSG00000198821	CD247	-0.170211	0.732481	0.894504	FALSE
ENSG00000198492	YTHDF2	-0.170334	0.370948	0.679464	FALSE
ENSG00000263887	AC053481.2	-0.170347	0.483455	0.757134	FALSE
ENSG00000149435	GGTLC1	-0.170383	0.594124	0.823654	FALSE
ENSG00000256206	AC018523.2	-0.170404	0.225048	0.549845	FALSE
ENSG00000001167	NFYA	-0.170447	0.182601	0.50353	FALSE
ENSG00000110076	NRXN2	-0.170492	0.718408	0.888486	FALSE
ENSG00000106144	CASP2	-0.170503	0.151377	0.464833	FALSE
ENSG00000104872	PIH1D1	-0.170529	0.338532	0.654418	FALSE
ENSG00000263465	SRSF8	-0.170535	0.572559	0.809604	FALSE
ENSG00000263590	AC239800.3	-0.170579	0.582581	0.816665	FALSE
ENSG00000276057	TUG1_2	-0.170616	0.507143	0.771667	FALSE
ENSG00000232677	LINC00665	-0.170632	0.540303	0.791534	FALSE
ENSG00000144867	SRPRB	-0.170642	0.456667	0.737843	FALSE
ENSG00000178252	WDR6	-0.170674	0.501481	0.767344	FALSE
ENSG00000085982	USP40	-0.170683	0.301194	0.622917	FALSE
ENSG00000197780	TAF13	-0.170688	0.485974	0.758992	FALSE
ENSG00000236375	POU5F1P5	-0.170693	0.719268	0.888916	FALSE
ENSG00000159403	C1R	-0.1707	0.653364	0.855188	FALSE
ENSG00000123213	NLN	-0.170704	0.208744	0.532939	FALSE
ENSG00000054654	SYNE2	-0.17071	0.556206	0.801709	FALSE
ENSG00000230679	ENO1-AS1	-0.170749	0.669958	0.863969	FALSE
ENSG00000185267	CDNF	-0.170794	0.565204	0.805669	FALSE
ENSG00000167986	DDB1	-0.170795	0.392238	0.693654	FALSE
ENSG00000184428	TOP1MT	-0.170837	0.430691	0.720998	FALSE
ENSG00000111344	RASAL1	-0.170896	0.582655	0.816665	FALSE
ENSG00000185689	C6orf201	-0.170933	0.40595	0.703873	FALSE
ENSG00000226557	TRAF6P1	-0.170949	0.643998	0.850003	FALSE
ENSG00000085733	CTTN	-0.170981	0.425009	0.717401	FALSE
ENSG00000227973	PIN4P1	-0.170995	0.541273	0.792079	FALSE
ENSG00000255339	AL133352.1	-0.171002	0.303008	0.624837	FALSE
ENSG00000258357	AC023161.2	-0.171223	0.408453	0.70587	FALSE
ENSG00000188219	POTEE	-0.171364	0.663028	0.860274	FALSE
ENSG00000198931	APRT	-0.171394	0.476518	0.751347	FALSE
ENSG00000237774	AC126615.1	-0.171396	0.732569	0.894551	FALSE
ENSG00000274092	AC106739.1	-0.171403	0.629777	0.842606	FALSE
ENSG00000144566	RAB5A	-0.171426	0.226708	0.551221	FALSE
ENSG00000284525	MIR4687	-0.17143	0.587597	0.819883	FALSE
ENSG00000096060	FKBP5	-0.171478	0.628426	0.842259	FALSE
ENSG00000117791	2019-03-02	-0.171506	0.71433	0.886709	FALSE
ENSG00000136950	ARPC5L	-0.171558	0.371743	0.679913	FALSE
ENSG00000152439	ZNF773	-0.171584	0.317308	0.637065	FALSE
ENSG00000071655	MBD3	-0.171623	0.483449	0.757134	FALSE
ENSG00000101544	ADNP2	-0.171665	0.325895	0.644937	FALSE
ENSG00000223396	RPS10P7	-0.171673	0.498941	0.765275	FALSE
ENSG00000139684	ESD	-0.171709	0.175	0.494157	FALSE
ENSG00000225470	JPX	-0.171754	0.371738	0.679913	FALSE
ENSG00000277726	AL109811.4	-0.171785	0.209425	0.533855	FALSE
ENSG00000099817	POLR2E	-0.171792	0.394258	0.69502	FALSE
ENSG00000255863	AC073610.2	-0.171821	0.350595	0.663415	FALSE
ENSG00000140988	RPS2	-0.171859	0.558271	0.802789	FALSE
ENSG00000198003	CCDC151	-0.171862	0.320307	0.640082	FALSE
ENSG00000065308	TRAM2	-0.171966	0.535149	0.789801	FALSE
ENSG00000197566	ZNF624	-0.17201	0.349838	0.662961	FALSE
ENSG00000064419	TNPO3	-0.172022	0.160496	0.477183	FALSE
ENSG00000112237	CCNC	-0.172033	0.238894	0.562448	FALSE
ENSG00000205879	FAM90A2P	-0.172063	0.727962	0.892056	FALSE
ENSG00000151079	KCNA6	-0.172068	0.612016	0.833639	FALSE
ENSG00000284543	LINC01226	-0.172159	0.665621	0.86143	FALSE
ENSG00000149532	CPSF7	-0.172257	0.269615	0.5964	FALSE
ENSG00000213574	LDHAP5	-0.172276	0.551594	0.798785	FALSE
ENSG00000124766	SOX4	-0.172298	0.514993	0.777379	FALSE
ENSG00000270528	AC021171.1	-0.172344	0.665574	0.86141	FALSE
ENSG00000196428	TSC22D2	-0.17235	0.487603	0.759746	FALSE
ENSG00000052126	PLEKHA5	-0.172391	0.411206	0.707568	FALSE
ENSG00000099331	MYO9B	-0.172419	0.308685	0.630621	FALSE
ENSG00000119865	CNRIP1	-0.172481	0.681929	0.869906	FALSE
ENSG00000123159	GIPC1	-0.172616	0.46837	0.745619	FALSE
ENSG00000008118	CAMK1G	-0.172659	0.692998	0.875486	FALSE
ENSG00000228782	MRPL45P2	-0.172694	0.242709	0.567272	FALSE
ENSG00000116132	PRRX1	-0.172698	0.725068	0.891272	FALSE
ENSG00000257921	AC025165.3	-0.172756	0.299785	0.621978	FALSE
ENSG00000127837	AAMP	-0.172816	0.312201	0.633045	FALSE
ENSG00000226268	AC135977.1	-0.172887	0.34615	0.660131	FALSE
ENSG00000233750	CICP27	-0.173042	0.663009	0.860274	FALSE
ENSG00000149476	TKFC	-0.173057	0.52092	0.78093	FALSE
ENSG00000168175	MAPK1IP1L	-0.173067	0.28734	0.611331	FALSE
ENSG00000132970	WASF3	-0.173116	0.392185	0.693654	FALSE
ENSG00000272917	AC010186.4	-0.173147	0.5388	0.791055	FALSE
ENSG00000178202	KDELC2	-0.173176	0.436937	0.725435	FALSE
ENSG00000135045	C9orf40	-0.173216	0.35463	0.66651	FALSE
ENSG00000091732	ZC3HC1	-0.173377	0.318261	0.638018	FALSE
ENSG00000196730	DAPK1	-0.173568	0.294592	0.616721	FALSE
ENSG00000273840	AF254983.1	-0.173613	0.655153	0.856303	FALSE
ENSG00000179542	SLITRK4	-0.173679	0.64217	0.84908	FALSE
ENSG00000269235	ZNF350-AS1	-0.173736	0.728672	0.892219	FALSE
ENSG00000259371	AL136295.3	-0.173779	0.440302	0.727178	FALSE
ENSG00000230613	HM13-AS1	-0.173784	0.67669	0.867488	FALSE
ENSG00000157470	FAM81A	-0.173853	0.688109	0.872524	FALSE
ENSG00000162972	MAIP1	-0.173869	0.265708	0.592808	FALSE
ENSG00000162552	WNT4	-0.173893	0.665156	0.861285	FALSE
ENSG00000281091	AL606763.1	-0.173923	0.642459	0.849083	FALSE
ENSG00000259657	PIGHP1	-0.173933	0.648121	0.851931	FALSE
ENSG00000118855	MFSD1	-0.174013	0.262193	0.587711	FALSE
ENSG00000172748	ZNF596	-0.174028	0.613022	0.834354	FALSE
ENSG00000174851	YIF1A	-0.17405	0.377619	0.683697	FALSE
ENSG00000225328	LINC01594	-0.174072	0.46934	0.746193	FALSE
ENSG00000104537	ANXA13	-0.174072	0.46934	0.746193	FALSE
ENSG00000172689	MS4A10	-0.174072	0.46934	0.746193	FALSE
ENSG00000124102	PI3	-0.174072	0.46934	0.746193	FALSE
ENSG00000264278	AC027575.2	-0.174141	0.700314	0.879349	FALSE
ENSG00000161526	SAP30BP	-0.174167	0.368418	0.677303	FALSE
ENSG00000247137	AP000873.2	-0.174175	0.493534	0.762856	FALSE
ENSG00000025423	HSD17B6	-0.174202	0.536112	0.790133	FALSE
ENSG00000174705	SH3PXD2B	-0.17421	0.25599	0.581613	FALSE
ENSG00000277749	AC023300.2	-0.174232	0.716945	0.887798	FALSE
ENSG00000111664	GNB3	-0.174244	0.439833	0.726807	FALSE
ENSG00000241544	LINC02029	-0.17425	0.726146	0.891506	FALSE
ENSG00000248781	PSMC1P4	-0.174251	0.475769	0.750816	FALSE
ENSG00000238041	AP004245.1	-0.174394	0.505718	0.770253	FALSE
ENSG00000214407	LINC02085	-0.174425	0.468439	0.745619	FALSE
ENSG00000106541	AGR2	-0.174425	0.468439	0.745619	FALSE
ENSG00000229005	HNF4A-AS1	-0.174425	0.468439	0.745619	FALSE
ENSG00000164144	ARFIP1	-0.174463	0.358951	0.670499	FALSE
ENSG00000188573	FBLL1	-0.174485	0.72616	0.891506	FALSE
ENSG00000225526	MKRN2OS	-0.174558	0.676398	0.867467	FALSE
ENSG00000041357	PSMA4	-0.174602	0.279137	0.604391	FALSE
ENSG00000257175	CR383656.2	-0.174617	0.290744	0.614071	FALSE
ENSG00000249167	SEMA6A-AS2	-0.174736	0.69225	0.875101	FALSE
ENSG00000120318	ARAP3	-0.174799	0.437386	0.725538	FALSE
ENSG00000069943	PIGB	-0.174825	0.371377	0.679645	FALSE
ENSG00000105472	CLEC11A	-0.174825	0.657156	0.85737	FALSE
ENSG00000107672	NSMCE4A	-0.174862	0.228706	0.552831	FALSE
ENSG00000250896	RNPS1P1	-0.174908	0.386611	0.689916	FALSE
ENSG00000113163	COL4A3BP	-0.174909	0.333137	0.649933	FALSE
ENSG00000236852	BX322784.1	-0.174972	0.400915	0.700235	FALSE
ENSG00000123416	TUBA1B	-0.174981	0.369781	0.678425	FALSE
ENSG00000196663	TECPR2	-0.175069	0.42888	0.720375	FALSE
ENSG00000100294	MCAT	-0.175087	0.330996	0.64846	FALSE
ENSG00000148297	MED22	-0.17522	0.370505	0.679108	FALSE
ENSG00000049192	ADAMTS6	-0.175296	0.584627	0.817714	FALSE
ENSG00000229251	HNRNPA1P8	-0.1753	0.360376	0.671476	FALSE
ENSG00000123838	C4BPA	-0.175366	0.466044	0.744336	FALSE
ENSG00000197901	SLC22A6	-0.175366	0.466044	0.744336	FALSE
ENSG00000236841	AC007750.1	-0.17541	0.465932	0.744336	FALSE
ENSG00000271220	AL355376.2	-0.17541	0.465932	0.744336	FALSE
ENSG00000226221	RPL26P19	-0.175424	0.38873	0.691526	FALSE
ENSG00000216490	IFI30	-0.175435	0.494589	0.763304	FALSE
ENSG00000173692	PSMD1	-0.175498	0.329639	0.647121	FALSE
ENSG00000213770	FAM210CP	-0.175515	0.708515	0.884236	FALSE
ENSG00000241570	PAQR9-AS1	-0.175532	0.474104	0.749791	FALSE
ENSG00000144891	AGTR1	-0.175536	0.726628	0.891867	FALSE
ENSG00000253180	AC104986.1	-0.17557	0.430773	0.720998	FALSE
ENSG00000187951	ARHGAP11B	-0.175753	0.376683	0.683142	FALSE
ENSG00000224834	BTF3P9	-0.175809	0.370176	0.678696	FALSE
ENSG00000273062	AL449106.1	-0.175878	0.608521	0.831932	FALSE
ENSG00000186687	LYRM7	-0.175909	0.487589	0.759746	FALSE
ENSG00000119285	HEATR1	-0.175962	0.434886	0.723658	FALSE
ENSG00000280184	AL023806.3	-0.17597	0.679351	0.868595	FALSE
ENSG00000130175	PRKCSH	-0.176135	0.217682	0.542687	FALSE
ENSG00000133789	SWAP70	-0.176337	0.399945	0.699319	FALSE
ENSG00000065621	GSTO2	-0.176375	0.529826	0.786365	FALSE
ENSG00000156502	SUPV3L1	-0.176423	0.130474	0.43974	FALSE
ENSG00000271816	BMS1P4	-0.176467	0.406049	0.703948	FALSE
ENSG00000267059	AC005943.1	-0.176496	0.365672	0.675288	FALSE
ENSG00000229965	AL359704.1	-0.176504	0.693268	0.875557	FALSE
ENSG00000126746	ZNF384	-0.176554	0.273069	0.599236	FALSE
ENSG00000163590	PPM1L	-0.176685	0.639225	0.847772	FALSE
ENSG00000107959	PITRM1	-0.176696	0.275911	0.601307	FALSE
ENSG00000168813	ZNF507	-0.176852	0.310291	0.631573	FALSE
ENSG00000135333	EPHA7	-0.176872	0.670996	0.864269	FALSE
ENSG00000004142	POLDIP2	-0.176891	0.314591	0.63487	FALSE
ENSG00000117090	SLAMF1	-0.1769	0.689814	0.873688	FALSE
ENSG00000136271	DDX56	-0.176914	0.267983	0.594821	FALSE
ENSG00000258646	AL049780.1	-0.177036	0.290663	0.614071	FALSE
ENSG00000230756	RHOQP3	-0.177117	0.49768	0.764788	FALSE
ENSG00000166492	FAM86GP	-0.177184	0.443081	0.728799	FALSE
ENSG00000130811	EIF3G	-0.177187	0.35496	0.666784	FALSE
ENSG00000010671	BTK	-0.177255	0.651692	0.854325	FALSE
ENSG00000006062	MAP3K14	-0.177257	0.519584	0.780063	FALSE
ENSG00000262902	MTCO1P40	-0.17728	0.427392	0.719256	FALSE
ENSG00000244363	RPL7P23	-0.177331	0.458139	0.738622	FALSE
ENSG00000198888	MT-ND1	-0.177342	0.495949	0.763807	FALSE
ENSG00000204574	ABCF1	-0.177407	0.295231	0.617316	FALSE
ENSG00000148399	DPH7	-0.177433	0.376432	0.683114	FALSE
ENSG00000213478	CFL1P2	-0.177456	0.536832	0.790273	FALSE
ENSG00000242697	RPL5P12	-0.177458	0.496918	0.764339	FALSE
ENSG00000225792	AC004540.2	-0.177459	0.610859	0.833157	FALSE
ENSG00000131080	EDA2R	-0.177483	0.717866	0.888247	FALSE
ENSG00000224020	MIR181A2HG	-0.177503	0.712576	0.885917	FALSE
ENSG00000255214	AP006587.4	-0.177514	0.622738	0.839113	FALSE
ENSG00000267552	AC093227.2	-0.17758	0.548782	0.796493	FALSE
ENSG00000196646	ZNF136	-0.17758	0.273096	0.599236	FALSE
ENSG00000126814	TRMT5	-0.177606	0.375122	0.682213	FALSE
ENSG00000266907	AC006116.1	-0.177642	0.603657	0.829108	FALSE
ENSG00000008988	RPS20	-0.177649	0.499323	0.765581	FALSE
ENSG00000230079	STK24P1	-0.177655	0.562064	0.80436	FALSE
ENSG00000279762	AC005899.8	-0.177706	0.398276	0.698115	FALSE
ENSG00000215533	LINC00189	-0.177797	0.721038	0.889673	FALSE
ENSG00000179988	PSTK	-0.177822	0.450501	0.733163	FALSE
ENSG00000251050	AC112184.1	-0.177879	0.713143	0.886224	FALSE
ENSG00000260459	FTLP14	-0.178115	0.671697	0.864786	FALSE
ENSG00000255710	AP003170.1	-0.178133	0.699502	0.879119	FALSE
ENSG00000122986	HVCN1	-0.17816	0.438537	0.726376	FALSE
ENSG00000230629	RPS23P8	-0.17818	0.355373	0.66702	FALSE
ENSG00000258017	AC011603.2	-0.178218	0.354232	0.666135	FALSE
ENSG00000179157	RPS2P28	-0.178439	0.679357	0.868595	FALSE
ENSG00000260747	AC022968.1	-0.178462	0.434602	0.723531	FALSE
ENSG00000234776	C11orf94	-0.178486	0.68411	0.870954	FALSE
ENSG00000187079	TEAD1	-0.178518	0.586863	0.819219	FALSE
ENSG00000231588	SHQ1P1	-0.178553	0.576137	0.812555	FALSE
ENSG00000165813	CCDC186	-0.178591	0.372773	0.680545	FALSE
ENSG00000234627	NUS1P3	-0.178602	0.40487	0.703213	FALSE
ENSG00000144554	FANCD2	-0.178607	0.29883	0.620691	FALSE
ENSG00000250234	AC025754.1	-0.178613	0.658644	0.857941	FALSE
ENSG00000214188	ST7-OT4	-0.178778	0.721597	0.889864	FALSE
ENSG00000025796	SEC63	-0.178909	0.376359	0.683059	FALSE
ENSG00000235606	AK4P6	-0.178933	0.682518	0.870282	FALSE
ENSG00000148488	ST8SIA6	-0.178951	0.672129	0.865023	FALSE
ENSG00000162144	CYB561A3	-0.179016	0.507825	0.77208	FALSE
ENSG00000185127	C6orf120	-0.179125	0.132355	0.441309	FALSE
ENSG00000044574	HSPA5	-0.179167	0.547561	0.795592	FALSE
ENSG00000214783	POLR2J4	-0.179235	0.165535	0.483714	FALSE
ENSG00000254837	AP001372.2	-0.179342	0.53443	0.789452	FALSE
ENSG00000236131	MED13P1	-0.179471	0.719268	0.888916	FALSE
ENSG00000106125	MINDY4	-0.179516	0.391048	0.693179	FALSE
ENSG00000224669	AC016769.2	-0.179573	0.465127	0.744048	FALSE
ENSG00000237801_PAR_Y	NA	-0.179575	0.665279	0.861285	FALSE
ENSG00000258445	AL132777.1	-0.179614	0.419828	0.714156	FALSE
ENSG00000271857	AL096865.1	-0.179622	0.697239	0.877784	FALSE
ENSG00000226920	AL160004.1	-0.179644	0.656	0.856586	FALSE
ENSG00000268366	AC010271.1	-0.179936	0.656567	0.85696	FALSE
ENSG00000248131	LINC01194	-0.180075	0.622806	0.839126	FALSE
ENSG00000262766	AC135050.5	-0.180075	0.660043	0.858601	FALSE
ENSG00000173805	HAP1	-0.180322	0.603328	0.829023	FALSE
ENSG00000243711	RPL21P116	-0.180578	0.479937	0.754007	FALSE
ENSG00000237250	AL359924.1	-0.180578	0.68023	0.869025	FALSE
ENSG00000263327	TAPT1-AS1	-0.180612	0.523292	0.78254	FALSE
ENSG00000284094	MIR6073	-0.180637	0.515537	0.777573	FALSE
ENSG00000064703	DDX20	-0.180657	0.126811	0.434756	FALSE
ENSG00000235688	AC116614.1	-0.180675	0.692208	0.87509	FALSE
ENSG00000242951	AC007182.2	-0.180684	0.686181	0.871708	FALSE
ENSG00000165175	MID1IP1	-0.180685	0.539033	0.791172	FALSE
ENSG00000196449	YRDC	-0.180705	0.523552	0.78254	FALSE
ENSG00000267437	AC012309.2	-0.180726	0.65319	0.855108	FALSE
ENSG00000135845	PIGC	-0.18076	0.261573	0.587252	FALSE
ENSG00000077458	FAM76B	-0.180761	0.329506	0.647086	FALSE
ENSG00000226800	CACTIN-AS1	-0.180764	0.401283	0.700528	FALSE
ENSG00000259343	TMC3-AS1	-0.1808	0.633483	0.844533	FALSE
ENSG00000274430	JPX_1	-0.180805	0.583098	0.816945	FALSE
ENSG00000255351	AC023946.1	-0.181104	0.433369	0.722646	FALSE
ENSG00000258748	AL359399.1	-0.181114	0.673425	0.865575	FALSE
ENSG00000234496	MRPS21P1	-0.181174	0.533246	0.788707	FALSE
ENSG00000174891	RSRC1	-0.181199	0.28669	0.610554	FALSE
ENSG00000197748	CFAP43	-0.181221	0.653295	0.855179	FALSE
ENSG00000231066	NPM1P9	-0.181222	0.503804	0.768988	FALSE
ENSG00000166797	FAM96A	-0.181228	0.258658	0.584194	FALSE
ENSG00000188372	ZP3	-0.181245	0.378064	0.68409	FALSE
ENSG00000176896	TCEANC	-0.181258	0.440345	0.727178	FALSE
ENSG00000060656	PTPRU	-0.181297	0.384292	0.688658	FALSE
ENSG00000217950	NOC2LP2	-0.181341	0.483051	0.756927	FALSE
ENSG00000121858	TNFSF10	-0.181373	0.71755	0.888093	FALSE
ENSG00000166477	LEO1	-0.181397	0.472421	0.748521	FALSE
ENSG00000136490	LIMD2	-0.181411	0.555421	0.80129	FALSE
ENSG00000164815	ORC5	-0.181419	0.377513	0.683594	FALSE
ENSG00000168003	SLC3A2	-0.181432	0.463947	0.742963	FALSE
ENSG00000231177	LINC00852	-0.181466	0.588733	0.820595	FALSE
ENSG00000102226	USP11	-0.181533	0.529807	0.786365	FALSE
ENSG00000181819	KCTD9P2	-0.181642	0.544975	0.794602	FALSE
ENSG00000239912	RPL39P36	-0.181678	0.660478	0.858842	FALSE
ENSG00000225173	AL662890.2	-0.181788	0.696762	0.877501	FALSE
ENSG00000218014	KRT19P1	-0.181816	0.631309	0.843293	FALSE
ENSG00000170604	IRF2BP1	-0.181822	0.311038	0.632014	FALSE
ENSG00000115204	MPV17	-0.181827	0.279308	0.604591	FALSE
ENSG00000178187	ZNF454	-0.181866	0.660383	0.858842	FALSE
ENSG00000152219	ARL14EP	-0.181892	0.13975	0.450028	FALSE
ENSG00000272768	AC004854.2	-0.18194	0.589151	0.820821	FALSE
ENSG00000124491	F13A1	-0.181956	0.71671	0.887764	FALSE
ENSG00000104824	HNRNPL	-0.181962	0.181543	0.502298	FALSE
ENSG00000166170	BAG5	-0.182006	0.363536	0.673302	FALSE
ENSG00000196943	NOP9	-0.182054	0.185436	0.506901	FALSE
ENSG00000175336	APOF	-0.182058	0.716891	0.887798	FALSE
ENSG00000257907	EEF1A1P17	-0.182063	0.640238	0.848254	FALSE
ENSG00000228051	AL512504.2	-0.182146	0.497157	0.764479	FALSE
ENSG00000275854	AC084824.4	-0.182208	0.326629	0.645262	FALSE
ENSG00000163293	NIPAL1	-0.182261	0.615446	0.83521	FALSE
ENSG00000249915	PDCD6	-0.182278	0.253064	0.57841	FALSE
ENSG00000101220	C20orf27	-0.182301	0.432388	0.72196	FALSE
ENSG00000137310	TCF19	-0.182311	0.30201	0.62362	FALSE
ENSG00000234213	FHP1	-0.182326	0.377159	0.683443	FALSE
ENSG00000110063	DCPS	-0.182339	0.116904	0.421457	FALSE
ENSG00000136573	BLK	-0.182431	0.686747	0.87183	FALSE
ENSG00000253172	AC008378.1	-0.182464	0.632131	0.843983	FALSE
ENSG00000197958	RPL12	-0.182544	0.559251	0.803063	FALSE
ENSG00000153823	PID1	-0.182587	0.687378	0.872106	FALSE
ENSG00000080839	RBL1	-0.182615	0.466638	0.744497	FALSE
ENSG00000164823	OSGIN2	-0.18271	0.341628	0.656883	FALSE
ENSG00000142453	CARM1	-0.182721	0.365669	0.675288	FALSE
ENSG00000122068	FYTTD1	-0.182742	0.460367	0.739833	FALSE
ENSG00000283874	MIR3911	-0.182765	0.441507	0.727975	FALSE
ENSG00000083635	NUFIP1	-0.182766	0.301806	0.623421	FALSE
ENSG00000265451	AC012447.1	-0.182867	0.701379	0.880064	FALSE
ENSG00000130119	GNL3L	-0.182907	0.44749	0.731901	FALSE
ENSG00000269139	AC010336.5	-0.182959	0.58509	0.817851	FALSE
ENSG00000164039	BDH2	-0.183023	0.340067	0.655436	FALSE
ENSG00000233270	SNRPEP4	-0.183025	0.324886	0.64449	FALSE
ENSG00000170633	RNF34	-0.183044	0.150503	0.463623	FALSE
ENSG00000107951	MTPAP	-0.183238	0.209881	0.534348	FALSE
ENSG00000249506	ZEB2P1	-0.18331	0.706708	0.883335	FALSE
ENSG00000170089	AC106795.1	-0.183318	0.181038	0.501783	FALSE
ENSG00000164051	CCDC51	-0.183349	0.371849	0.680018	FALSE
ENSG00000216613	AL023284.2	-0.183353	0.59493	0.824142	FALSE
ENSG00000205578	POM121B	-0.183374	0.272552	0.598807	FALSE
ENSG00000228767	KRT8P18	-0.18341	0.675511	0.867	FALSE
ENSG00000143194	MAEL	-0.183521	0.712317	0.885915	FALSE
ENSG00000227953	LINC01341	-0.183532	0.680949	0.869539	FALSE
ENSG00000165632	TAF3	-0.183653	0.232869	0.55618	FALSE
ENSG00000232024	LSM12P1	-0.183683	0.33588	0.652107	FALSE
ENSG00000213684	LDHBP2	-0.183689	0.480854	0.754935	FALSE
ENSG00000099797	TECR	-0.183713	0.481569	0.755588	FALSE
ENSG00000072501	SMC1A	-0.18378	0.331758	0.64891	FALSE
ENSG00000272157	AC107373.2	-0.183789	0.676616	0.867478	FALSE
ENSG00000231160	KLF3-AS1	-0.183813	0.606322	0.830598	FALSE
ENSG00000164099	PRSS12	-0.183849	0.680848	0.869539	FALSE
ENSG00000259172	AC023024.1	-0.183911	0.619837	0.837408	FALSE
ENSG00000243445	AC106820.1	-0.183953	0.561357	0.804014	FALSE
ENSG00000251246	AL691442.1	-0.184023	0.604082	0.829365	FALSE
ENSG00000149735	GPHA2	-0.184069	0.709921	0.884913	FALSE
ENSG00000005812	FBXL3	-0.1842	0.245191	0.569809	FALSE
ENSG00000146457	WTAP	-0.184203	0.493491	0.762856	FALSE
ENSG00000104147	OIP5	-0.184275	0.413447	0.708784	FALSE
ENSG00000135249	RINT1	-0.184302	0.130899	0.439954	FALSE
ENSG00000224110	MTRF1LP2	-0.184411	0.618957	0.837105	FALSE
ENSG00000271828	AC008937.3	-0.184444	0.55644	0.801839	FALSE
ENSG00000171222	SCAND1	-0.18447	0.430575	0.720998	FALSE
ENSG00000104177	MYEF2	-0.184471	0.480656	0.754752	FALSE
ENSG00000111199	TRPV4	-0.184494	0.512012	0.775175	FALSE
ENSG00000214132	AC094103.1	-0.184512	0.29082	0.614071	FALSE
ENSG00000153132	CLGN	-0.184569	0.624478	0.8401	FALSE
ENSG00000159596	TMEM69	-0.184641	0.258135	0.583737	FALSE
ENSG00000279041	AC102945.2	-0.184689	0.702631	0.880669	FALSE
ENSG00000198700	IPO9	-0.184716	0.244483	0.569457	FALSE
ENSG00000087086	FTL	-0.184722	0.547635	0.795598	FALSE
ENSG00000181274	FRAT2	-0.184728	0.573956	0.810796	FALSE
ENSG00000102554	KLF5	-0.184771	0.565977	0.806028	FALSE
ENSG00000082258	CCNT2	-0.184795	0.222171	0.54725	FALSE
ENSG00000166147	FBN1	-0.184831	0.648031	0.851853	FALSE
ENSG00000263219	RYKP1	-0.18484	0.520606	0.780692	FALSE
ENSG00000074201	CLNS1A	-0.184844	0.358205	0.669941	FALSE
ENSG00000100319	ZMAT5	-0.18485	0.377354	0.683551	FALSE
ENSG00000119720	NRDE2	-0.184926	0.294732	0.616921	FALSE
ENSG00000134827	TCN1	-0.185078	0.514412	0.776895	FALSE
ENSG00000235605	AL355472.2	-0.185102	0.446619	0.731552	FALSE
ENSG00000165633	VSTM4	-0.185113	0.576788	0.812986	FALSE
ENSG00000270024	C8orf44-SGK3	-0.185195	0.402569	0.701761	FALSE
ENSG00000225393	BX571846.1	-0.185268	0.708415	0.884177	FALSE
ENSG00000272635	AC006504.7	-0.185288	0.639225	0.847772	FALSE
ENSG00000227124	ZNF717	-0.185306	0.691151	0.87431	FALSE
ENSG00000105879	CBLL1	-0.185315	0.024587	0.230268	FALSE
ENSG00000115514	TXNDC9	-0.185433	0.295292	0.617396	FALSE
ENSG00000278419	AL451164.3	-0.185446	0.569948	0.808293	FALSE
ENSG00000084444	FAM234B	-0.185469	0.556618	0.801863	FALSE
ENSG00000165417	GTF2A1	-0.185568	0.406228	0.70409	FALSE
ENSG00000257246	PHBP19	-0.185605	0.674759	0.866529	FALSE
ENSG00000112984	KIF20A	-0.185662	0.279174	0.604391	FALSE
ENSG00000106066	CPVL	-0.185691	0.508536	0.772581	FALSE
ENSG00000100316	RPL3	-0.185718	0.394401	0.695139	FALSE
ENSG00000255566	AC135279.1	-0.185764	0.667448	0.862477	FALSE
ENSG00000277791	PSMB3	-0.186005	0.349563	0.662636	FALSE
ENSG00000102978	POLR2C	-0.186093	0.296485	0.618544	FALSE
ENSG00000281398	SNHG4	-0.186109	0.568071	0.807371	FALSE
ENSG00000260914	AC026464.4	-0.186185	0.375034	0.682213	FALSE
ENSG00000261461	UBE2MP1	-0.18622	0.426876	0.718708	FALSE
ENSG00000102901	CENPT	-0.186231	0.263892	0.590158	FALSE
ENSG00000162642	C1orf52	-0.186245	0.159104	0.475503	FALSE
ENSG00000203852	HIST2H3A	-0.186308	0.701136	0.879984	FALSE
ENSG00000105726	ATP13A1	-0.186385	0.236184	0.559395	FALSE
ENSG00000228150	AL357140.2	-0.186387	0.681721	0.8698	FALSE
ENSG00000213104	NPM1P46	-0.186644	0.459683	0.739593	FALSE
ENSG00000129460	NGDN	-0.186666	0.22231	0.547302	FALSE
ENSG00000251432	AC108062.1	-0.186669	0.532789	0.788343	FALSE
ENSG00000008018	PSMB1	-0.186683	0.213655	0.538372	FALSE
ENSG00000081014	AP4E1	-0.18669	0.431121	0.721015	FALSE
ENSG00000023287	RB1CC1	-0.186715	0.313889	0.634556	FALSE
ENSG00000259048	AL392023.2	-0.186722	0.676333	0.867467	FALSE
ENSG00000100393	EP300	-0.186761	0.3577	0.669266	FALSE
ENSG00000108602	ALDH3A1	-0.186768	0.681697	0.8698	FALSE
ENSG00000140798	ABCC12	-0.186769	0.642346	0.849083	FALSE
ENSG00000234498	RPL13AP20	-0.186773	0.542691	0.79307	FALSE
ENSG00000278861	AC117503.3	-0.186814	0.538479	0.790942	FALSE
ENSG00000011677	GABRA3	-0.186842	0.653086	0.855029	FALSE
ENSG00000177990	DPY19L2	-0.186936	0.637067	0.846796	FALSE
ENSG00000151413	NUBPL	-0.18708	0.437433	0.725538	FALSE
ENSG00000183458	AC138932.1	-0.187147	0.424418	0.71706	FALSE
ENSG00000138029	HADHB	-0.187226	0.236789	0.559995	FALSE
ENSG00000120860	WASHC3	-0.18723	0.405468	0.703766	FALSE
ENSG00000156675	RAB11FIP1	-0.187289	0.554483	0.800718	FALSE
ENSG00000231295	AC004888.1	-0.187411	0.669235	0.863585	FALSE
ENSG00000082438	COBLL1	-0.187567	0.668284	0.863231	FALSE
ENSG00000101247	NDUFAF5	-0.187598	0.405203	0.703502	FALSE
ENSG00000158941	CCAR2	-0.18764	0.21235	0.537028	FALSE
ENSG00000284431	AL022238.4	-0.187675	0.28487	0.609383	FALSE
ENSG00000020922	MRE11	-0.187779	0.358563	0.670272	FALSE
ENSG00000225830	ERCC6	-0.187787	0.256713	0.582305	FALSE
ENSG00000011485	PPP5C	-0.187804	0.172121	0.491582	FALSE
ENSG00000278974	AC093909.6	-0.187814	0.362162	0.672496	FALSE
ENSG00000268061	NAPA-AS1	-0.187839	0.350019	0.662987	FALSE
ENSG00000141497	ZMYND15	-0.187844	0.683688	0.870844	FALSE
ENSG00000274458	SNORA40	-0.187878	0.624523	0.840112	FALSE
ENSG00000158019	BABAM2	-0.187914	0.201994	0.52515	FALSE
ENSG00000197170	PSMD12	-0.187949	0.305914	0.627725	FALSE
ENSG00000141441	GAREM1	-0.187978	0.455197	0.7368	FALSE
ENSG00000184900	SUMO3	-0.187996	0.281134	0.606071	FALSE
ENSG00000277758	FO681492.1	-0.188025	0.699738	0.87914	FALSE
ENSG00000141456	PELP1	-0.188027	0.380274	0.685784	FALSE
ENSG00000147606	SLC26A7	-0.188039	0.610746	0.833127	FALSE
ENSG00000181101	SDCCAG3P2	-0.188072	0.692399	0.875173	FALSE
ENSG00000250741	NT5C1B-RDH14	-0.188076	0.369221	0.678062	FALSE
ENSG00000268696	ZNF723	-0.188124	0.641553	0.848697	FALSE
ENSG00000154263	ABCA10	-0.188356	0.702783	0.88082	FALSE
ENSG00000166803	PCLAF	-0.188371	0.448566	0.732255	FALSE
ENSG00000213650	AC092447.2	-0.188375	0.355835	0.667401	FALSE
ENSG00000250155	AC008957.1	-0.188376	0.706129	0.883144	FALSE
ENSG00000246250	AC087521.2	-0.188462	0.382482	0.687202	FALSE
ENSG00000232472	EEF1B2P3	-0.188466	0.417263	0.712188	FALSE
ENSG00000235374	SSR4P1	-0.188493	0.492621	0.762421	FALSE
ENSG00000260088	AL445483.1	-0.188503	0.702445	0.880669	FALSE
ENSG00000131480	AOC2	-0.188523	0.515866	0.777837	FALSE
ENSG00000226081	USP12PX	-0.188538	0.596383	0.82457	FALSE
ENSG00000268173	AC007192.1	-0.188572	0.333055	0.649906	FALSE
ENSG00000176410	DNAJC30	-0.188615	0.54617	0.795356	FALSE
ENSG00000227288	AL138799.1	-0.188626	0.328232	0.646613	FALSE
ENSG00000256249	AC026333.3	-0.188643	0.534019	0.789221	FALSE
ENSG00000053328	METTL24	-0.188687	0.684672	0.870954	FALSE
ENSG00000226525	RPS7P10	-0.18872	0.288852	0.613169	FALSE
ENSG00000141698	NT5C3B	-0.188873	0.345475	0.659812	FALSE
ENSG00000170445	HARS	-0.188933	0.277	0.602239	FALSE
ENSG00000262919	CCNQ	-0.188987	0.504652	0.769438	FALSE
ENSG00000110436	SLC1A2	-0.189035	0.668434	0.863247	FALSE
ENSG00000143126	CELSR2	-0.189069	0.595475	0.82434	FALSE
ENSG00000241316	SUCLG2-AS1	-0.189075	0.696403	0.877333	FALSE
ENSG00000258891	AC005480.1	-0.189105	0.350339	0.663249	FALSE
ENSG00000172037	LAMB2	-0.189124	0.401015	0.700235	FALSE
ENSG00000258608	DNAJC19P9	-0.189148	0.41788	0.712828	FALSE
ENSG00000270008	AL137247.1	-0.189228	0.643794	0.849844	FALSE
ENSG00000233017	AL121832.1	-0.18923	0.696683	0.877501	FALSE
ENSG00000174173	TRMT10C	-0.189234	0.392763	0.693741	FALSE
ENSG00000105258	POLR2I	-0.189252	0.343167	0.65804	FALSE
ENSG00000163389	POGLUT1	-0.189308	0.453518	0.735923	FALSE
ENSG00000101474	APMAP	-0.189319	0.427528	0.719369	FALSE
ENSG00000121690	DEPDC7	-0.189344	0.490305	0.761018	FALSE
ENSG00000196199	MPHOSPH8	-0.189472	0.262345	0.587799	FALSE
ENSG00000177119	ANO6	-0.189473	0.321692	0.641426	FALSE
ENSG00000137522	RNF121	-0.189724	0.215183	0.53954	FALSE
ENSG00000042429	MED17	-0.189832	0.388253	0.691215	FALSE
ENSG00000133069	TMCC2	-0.189867	0.398241	0.698115	FALSE
ENSG00000116288	PARK7	-0.189945	0.161633	0.477928	FALSE
ENSG00000161217	PCYT1A	-0.189959	0.302399	0.624008	FALSE
ENSG00000283845	MIR4721	-0.189999	0.502462	0.768119	FALSE
ENSG00000164619	BMPER	-0.190007	0.656394	0.856777	FALSE
ENSG00000228020	HNRNPA1P46	-0.19001	0.353733	0.665691	FALSE
ENSG00000214646	AC104758.1	-0.190045	0.570404	0.808373	FALSE
ENSG00000196262	PPIA	-0.190063	0.322766	0.642417	FALSE
ENSG00000213625	LEPROT	-0.1904	0.466977	0.744739	FALSE
ENSG00000263809	AC135178.2	-0.190473	0.34539	0.659812	FALSE
ENSG00000119383	PTPA	-0.190499	0.363131	0.673141	FALSE
ENSG00000145824	CXCL14	-0.19054	0.699007	0.878919	FALSE
ENSG00000126106	TMEM53	-0.190619	0.323121	0.642801	FALSE
ENSG00000283128	AC009403.2	-0.190636	0.513446	0.77634	FALSE
ENSG00000163812	ZDHHC3	-0.19078	0.123179	0.430362	FALSE
ENSG00000017797	RALBP1	-0.190862	0.267954	0.594814	FALSE
ENSG00000177889	UBE2N	-0.190863	0.35717	0.668748	FALSE
ENSG00000015133	CCDC88C	-0.190883	0.512797	0.775842	FALSE
ENSG00000270099	AL365273.2	-0.190923	0.614798	0.834977	FALSE
ENSG00000260276	AC022167.2	-0.190936	0.383404	0.688175	FALSE
ENSG00000157036	EXOG	-0.190942	0.381054	0.686322	FALSE
ENSG00000188501	LCTL	-0.190992	0.328923	0.646891	FALSE
ENSG00000235635	AC016644.1	-0.191059	0.596877	0.824965	FALSE
ENSG00000274630	AC125257.2	-0.191066	0.305761	0.627637	FALSE
ENSG00000232648	AC107214.1	-0.191083	0.678309	0.868324	FALSE
ENSG00000100796	PPP4R3A	-0.191095	0.291341	0.614237	FALSE
ENSG00000196396	PTPN1	-0.191126	0.343224	0.658105	FALSE
ENSG00000258099	ATXN2-AS	-0.19125	0.69143	0.874523	FALSE
ENSG00000249249	AC010226.1	-0.191271	0.343044	0.657992	FALSE
ENSG00000225554	AL359764.1	-0.191272	0.701894	0.8803	FALSE
ENSG00000184697	CLDN6	-0.191398	0.46759	0.745035	FALSE
ENSG00000152104	PTPN14	-0.191449	0.479183	0.753416	FALSE
ENSG00000264592	RN7SL131P	-0.19159	0.699434	0.879118	FALSE
ENSG00000205639	MFSD2B	-0.191697	0.434675	0.723551	FALSE
ENSG00000279124	AL356585.2	-0.191759	0.567155	0.806715	FALSE
ENSG00000198721	ECI2	-0.191776	0.338061	0.65383	FALSE
ENSG00000254959	INMT-MINDY4	-0.191859	0.350739	0.66354	FALSE
ENSG00000249693	THEGL	-0.191885	0.670967	0.864269	FALSE
ENSG00000187049	TMEM216	-0.19195	0.414196	0.709283	FALSE
ENSG00000079805	DNM2	-0.191998	0.28604	0.610244	FALSE
ENSG00000284634	AC092821.3	-0.192001	0.486739	0.759589	FALSE
ENSG00000166762	CATSPER2	-0.192039	0.632915	0.844283	FALSE
ENSG00000166529	ZSCAN21	-0.19205	0.128467	0.436944	FALSE
ENSG00000214185	XPOTP1	-0.192128	0.51664	0.778275	FALSE
ENSG00000224628	AL121723.1	-0.192147	0.538074	0.790942	FALSE
ENSG00000129084	PSMA1	-0.192163	0.201801	0.524894	FALSE
ENSG00000124613	ZNF391	-0.192364	0.423203	0.716523	FALSE
ENSG00000232150	ST13P4	-0.192399	0.279182	0.604391	FALSE
ENSG00000064195	DLX3	-0.192436	0.700241	0.879337	FALSE
ENSG00000254400	AC091564.2	-0.192554	0.346381	0.660202	FALSE
ENSG00000118971	CCND2	-0.192577	0.618529	0.836808	FALSE
ENSG00000057935	MTA3	-0.192612	0.292222	0.614564	FALSE
ENSG00000177173	NAP1L4P1	-0.192623	0.358235	0.669952	FALSE
ENSG00000280020	AC116407.3	-0.192626	0.681148	0.869576	FALSE
ENSG00000197256	KANK2	-0.192711	0.237556	0.560689	FALSE
ENSG00000265203	RBP3	-0.192815	0.672514	0.86514	FALSE
ENSG00000243550	LINC01214	-0.192887	0.486716	0.759589	FALSE
ENSG00000214842	RAD51AP2	-0.192979	0.692163	0.875074	FALSE
ENSG00000136816	TOR1B	-0.193123	0.270361	0.59678	FALSE
ENSG00000177879	AP3S1	-0.193198	0.233887	0.557241	FALSE
ENSG00000276728	AC142472.1	-0.193221	0.555169	0.801176	FALSE
ENSG00000108424	KPNB1	-0.193222	0.235865	0.55904	FALSE
ENSG00000196810	CTBP1-AS2	-0.193226	0.483945	0.757651	FALSE
ENSG00000106633	GCK	-0.193251	0.615629	0.83521	FALSE
ENSG00000144792	ZNF660	-0.193267	0.47931	0.753573	FALSE
ENSG00000160799	CCDC12	-0.193343	0.359699	0.670798	FALSE
ENSG00000229180	AC006001.3	-0.193354	0.333348	0.650122	FALSE
ENSG00000261416	AC012645.3	-0.193359	0.661233	0.859067	FALSE
ENSG00000255441	AC008750.2	-0.193418	0.652728	0.855029	FALSE
ENSG00000131236	CAP1	-0.193464	0.351504	0.664281	FALSE
ENSG00000136104	RNASEH2B	-0.193469	0.328416	0.646613	FALSE
ENSG00000006125	AP2B1	-0.193512	0.166399	0.484496	FALSE
ENSG00000208797	SNORD73A	-0.193531	0.425005	0.717401	FALSE
ENSG00000231185	SPRY4-AS1	-0.193567	0.660533	0.858842	FALSE
ENSG00000224837	GCSHP5	-0.193592	0.310299	0.631573	FALSE
ENSG00000279504	AD001527.2	-0.193597	0.314093	0.634678	FALSE
ENSG00000133997	MED6	-0.193755	0.436056	0.724695	FALSE
ENSG00000235028	HMGN1P30	-0.193879	0.422994	0.716416	FALSE
ENSG00000274290	HIST1H2BE	-0.193907	0.655634	0.856529	FALSE
ENSG00000173597	SULT1B1	-0.193977	0.695946	0.877031	FALSE
ENSG00000268870	AC008758.5	-0.194007	0.429754	0.720554	FALSE
ENSG00000267577	AC010327.3	-0.194009	0.48019	0.754245	FALSE
ENSG00000198542	ITGBL1	-0.194036	0.694392	0.876404	FALSE
ENSG00000223427	AC016716.1	-0.194059	0.291414	0.614237	FALSE
ENSG00000072756	TRNT1	-0.19412	0.195255	0.517818	FALSE
ENSG00000255145	STX17-AS1	-0.194173	0.677825	0.868027	FALSE
ENSG00000206341	HLA-H	-0.19419	0.324196	0.643812	FALSE
ENSG00000124780	KCNK17	-0.194192	0.666839	0.862405	FALSE
ENSG00000181827	RFX7	-0.194458	0.490722	0.76112	FALSE
ENSG00000149084	HSD17B12	-0.194486	0.167791	0.485918	FALSE
ENSG00000100353	EIF3D	-0.194504	0.391962	0.693475	FALSE
ENSG00000257365	FNTB	-0.194725	0.251404	0.576695	FALSE
ENSG00000117868	ESYT2	-0.194737	0.430484	0.720998	FALSE
ENSG00000204428	LY6G5C	-0.194789	0.54651	0.795435	FALSE
ENSG00000106399	RPA3	-0.194844	0.234677	0.558291	FALSE
ENSG00000131238	PPT1	-0.194845	0.266528	0.593447	FALSE
ENSG00000239789	MRPS17	-0.194852	0.345694	0.659898	FALSE
ENSG00000125388	GRK4	-0.194894	0.345758	0.659922	FALSE
ENSG00000107949	BCCIP	-0.194983	0.268772	0.595727	FALSE
ENSG00000225190	PLEKHM1	-0.194991	0.242827	0.567501	FALSE
ENSG00000100075	SLC25A1	-0.195023	0.460802	0.740149	FALSE
ENSG00000091879	ANGPT2	-0.195091	0.675385	0.866973	FALSE
ENSG00000151490	PTPRO	-0.195133	0.654055	0.85569	FALSE
ENSG00000173530	TNFRSF10D	-0.195144	0.44117	0.727617	FALSE
ENSG00000280128	AL662795.2	-0.195181	0.44705	0.73157	FALSE
ENSG00000056097	ZFR	-0.195203	0.316832	0.636982	FALSE
ENSG00000168769	TET2	-0.195229	0.615147	0.83521	FALSE
ENSG00000178229	ZNF543	-0.195256	0.261467	0.587204	FALSE
ENSG00000132170	PPARG	-0.195313	0.528715	0.785721	FALSE
ENSG00000223416	RPS26P15	-0.195412	0.67662	0.867478	FALSE
ENSG00000166333	ILK	-0.195432	0.304053	0.62612	FALSE
ENSG00000230612	AC004039.1	-0.195442	0.677867	0.868038	FALSE
ENSG00000198286	CARD11	-0.195445	0.607909	0.831823	FALSE
ENSG00000278969	AC026310.3	-0.195454	0.668887	0.863564	FALSE
ENSG00000226855	RPSAP17	-0.195551	0.552311	0.799074	FALSE
ENSG00000107581	EIF3A	-0.195581	0.327538	0.646003	FALSE
ENSG00000180626	ZNF594	-0.195586	0.629225	0.842366	FALSE
ENSG00000118271	TTR	-0.195607	0.695504	0.876901	FALSE
ENSG00000256222	MTRNR2L3	-0.195677	0.524864	0.783469	FALSE
ENSG00000261063	AC009139.2	-0.195736	0.479028	0.7533	FALSE
ENSG00000273036	AL390726.5	-0.195853	0.696408	0.877333	FALSE
ENSG00000178773	CPNE7	-0.195896	0.63791	0.847351	FALSE
ENSG00000121552	CSTA	-0.195936	0.641971	0.84892	FALSE
ENSG00000162194	LBHD1	-0.195991	0.282035	0.60686	FALSE
ENSG00000171227	TMEM37	-0.196101	0.407312	0.704953	FALSE
ENSG00000149311	ATM	-0.196224	0.575702	0.812147	FALSE
ENSG00000272945	AL356299.2	-0.196274	0.645028	0.850193	FALSE
ENSG00000214203	RPS4XP1	-0.196387	0.627344	0.84167	FALSE
ENSG00000140986	RPL3L	-0.196437	0.555268	0.801228	FALSE
ENSG00000161847	RAVER1	-0.196438	0.31377	0.634556	FALSE
ENSG00000205927	OLIG2	-0.19647	0.695561	0.876901	FALSE
ENSG00000142156	COL6A1	-0.196476	0.472212	0.748342	FALSE
ENSG00000061337	LZTS1	-0.19653	0.654319	0.855834	FALSE
ENSG00000253915	MAPRE1P1	-0.19659	0.547651	0.795598	FALSE
ENSG00000268643	AC006486.1	-0.196598	0.26101	0.586719	FALSE
ENSG00000115998	C2orf42	-0.196762	0.295736	0.617848	FALSE
ENSG00000186076	AC012085.1	-0.196769	0.339768	0.65535	FALSE
ENSG00000257636	G2E3-AS1	-0.19703	0.693048	0.875486	FALSE
ENSG00000257173	AK6P2	-0.197066	0.680944	0.869539	FALSE
ENSG00000275945	EIF3FP1	-0.197128	0.473827	0.749694	FALSE
ENSG00000264007	AC104564.3	-0.197187	0.694508	0.876404	FALSE
ENSG00000153902	LGI4	-0.197312	0.613831	0.834557	FALSE
ENSG00000283183	AC116565.2	-0.197388	0.688178	0.872572	FALSE
ENSG00000092203	TOX4	-0.197428	0.175689	0.49509	FALSE
ENSG00000218510	LINC00339	-0.197483	0.247417	0.572089	FALSE
ENSG00000119392	GLE1	-0.197556	0.230434	0.554595	FALSE
ENSG00000213735	ANAPC10P1	-0.197557	0.427659	0.71941	FALSE
ENSG00000121104	FAM117A	-0.197625	0.469028	0.746059	FALSE
ENSG00000214389	RPS3AP26	-0.197653	0.250065	0.57524	FALSE
ENSG00000178162	FAR2P2	-0.197709	0.6239	0.839842	FALSE
ENSG00000145242	EPHA5	-0.197772	0.669293	0.863585	FALSE
ENSG00000143061	IGSF3	-0.197775	0.501052	0.766895	FALSE
ENSG00000163959	SLC51A	-0.197808	0.299983	0.622009	FALSE
ENSG00000124786	SLC35B3	-0.197834	0.339622	0.65528	FALSE
ENSG00000130479	MAP1S	-0.198019	0.422165	0.715791	FALSE
ENSG00000011260	UTP18	-0.198027	0.201476	0.524391	FALSE
ENSG00000275765	AC091982.4	-0.19805	0.565443	0.805791	FALSE
ENSG00000273270	AC090114.2	-0.198083	0.473441	0.749456	FALSE
ENSG00000182117	NOP10	-0.198126	0.372375	0.680435	FALSE
ENSG00000275784	AL034549.1	-0.198148	0.690922	0.874256	FALSE
ENSG00000158553	POM121L2	-0.198276	0.629821	0.842606	FALSE
ENSG00000172497	ACOT12	-0.198352	0.686801	0.871858	FALSE
ENSG00000172269	DPAGT1	-0.198414	0.189624	0.511476	FALSE
ENSG00000277368	AL138966.2	-0.198422	0.659555	0.858368	FALSE
ENSG00000153310	FAM49B	-0.198477	0.196842	0.519076	FALSE
ENSG00000197245	FAM110D	-0.198483	0.640695	0.848542	FALSE
ENSG00000169860	P2RY1	-0.198509	0.517361	0.778951	FALSE
ENSG00000198633	ZNF534	-0.198602	0.680762	0.869539	FALSE
ENSG00000237087	AC068134.2	-0.19861	0.682685	0.870325	FALSE
ENSG00000280433	FP565260.7	-0.198618	0.250012	0.575206	FALSE
ENSG00000117528	ABCD3	-0.198697	0.360076	0.671136	FALSE
ENSG00000178386	ZNF223	-0.198752	0.317148	0.637065	FALSE
ENSG00000204256	BRD2	-0.198752	0.153741	0.467861	FALSE
ENSG00000172671	ZFAND4	-0.198899	0.407607	0.705207	FALSE
ENSG00000214110	LDHAP4	-0.198908	0.424099	0.716995	FALSE
ENSG00000174125	TLR1	-0.198967	0.617867	0.83633	FALSE
ENSG00000254593	OR7E126P	-0.199141	0.690961	0.874256	FALSE
ENSG00000272902	TBC1D8-AS1	-0.199169	0.624262	0.840072	FALSE
ENSG00000263776	SNORA4	-0.199193	0.570407	0.808373	FALSE
ENSG00000204442	FAM155A	-0.199225	0.604451	0.82952	FALSE
ENSG00000162613	FUBP1	-0.199229	0.151158	0.464417	FALSE
ENSG00000196591	HDAC2	-0.199244	0.255184	0.580755	FALSE
ENSG00000161270	NPHS1	-0.199255	0.622756	0.839113	FALSE
ENSG00000101391	CDK5RAP1	-0.199354	0.331737	0.64891	FALSE
ENSG00000196860	TOMM20L	-0.199362	0.60092	0.827752	FALSE
ENSG00000163705	FANCD2OS	-0.199442	0.292322	0.614564	FALSE
ENSG00000091409	ITGA6	-0.199482	0.542551	0.792948	FALSE
ENSG00000066279	ASPM	-0.199589	0.463057	0.742187	FALSE
ENSG00000250474	WBP1LP2	-0.199606	0.670668	0.86424	FALSE
ENSG00000273590	SMIM11B	-0.19973	0.408367	0.705814	FALSE
ENSG00000267156	TPMTP1	-0.1998	0.509622	0.773532	FALSE
ENSG00000183684	ALYREF	-0.199835	0.445844	0.731005	FALSE
ENSG00000183246	RIMBP3C	-0.199857	0.682289	0.870178	FALSE
ENSG00000015479	MATR3	-0.19991	0.128977	0.437526	FALSE
ENSG00000273061	CDC37L1-AS1	-0.199912	0.52381	0.782651	FALSE
ENSG00000275585	AC241377.2	-0.199912	0.529218	0.786091	FALSE
ENSG00000198911	SREBF2	-0.200018	0.40396	0.702734	FALSE
ENSG00000234171	RNASEH1-AS1	-0.200047	0.51931	0.779945	FALSE
ENSG00000228242	AC093495.1	-0.200071	0.437632	0.725538	FALSE
ENSG00000181826	RELL1	-0.200083	0.527077	0.784859	FALSE
ENSG00000241553	ARPC4	-0.200094	0.375206	0.682213	FALSE
ENSG00000204252	HLA-DOA	-0.200116	0.679547	0.868595	FALSE
ENSG00000164266	SPINK1	-0.200124	0.628193	0.842138	FALSE
ENSG00000215070	XRCC6P5	-0.200181	0.392213	0.693654	FALSE
ENSG00000278615	C11orf98	-0.200254	0.279974	0.605201	FALSE
ENSG00000148773	MKI67	-0.200274	0.339469	0.655174	FALSE
ENSG00000267583	AC007998.3	-0.200323	0.640803	0.848562	FALSE
ENSG00000272677	AC124016.1	-0.200378	0.597372	0.825339	FALSE
ENSG00000281207	SLFNL1-AS1	-0.200427	0.469526	0.74627	FALSE
ENSG00000175213	ZNF408	-0.200433	0.380457	0.685931	FALSE
ENSG00000174442	ZWILCH	-0.200505	0.325636	0.644918	FALSE
ENSG00000277369	AC010654.1	-0.200521	0.640519	0.848508	FALSE
ENSG00000159348	CYB5R1	-0.200525	0.284402	0.608845	FALSE
ENSG00000162909	CAPN2	-0.20058	0.570072	0.80832	FALSE
ENSG00000117054	ACADM	-0.200692	0.387206	0.690502	FALSE
ENSG00000099991	CABIN1	-0.20076	0.161511	0.477823	FALSE
ENSG00000183020	AP2A2	-0.200771	0.0966228	0.38937	FALSE
ENSG00000215477	RCN1P1	-0.200802	0.660508	0.858842	FALSE
ENSG00000230521	HCG4P7	-0.200832	0.532002	0.787955	FALSE
ENSG00000132294	EFR3A	-0.200908	0.412953	0.708505	FALSE
ENSG00000078618	NRDC	-0.200942	0.206579	0.530821	FALSE
ENSG00000257222	AC079907.1	-0.200947	0.379983	0.685614	FALSE
ENSG00000231001	CCNB1IP1P3	-0.200995	0.577523	0.813259	FALSE
ENSG00000230913	NPM1P51	-0.201003	0.562002	0.804316	FALSE
ENSG00000162676	GFI1	-0.201008	0.523234	0.78254	FALSE
ENSG00000065548	ZC3H15	-0.201105	0.248055	0.572912	FALSE
ENSG00000273783	AL136040.2	-0.201118	0.498299	0.765163	FALSE
ENSG00000124232	RBPJL	-0.201151	0.680838	0.869539	FALSE
ENSG00000215899	AC209007.1	-0.201199	0.572336	0.809455	FALSE
ENSG00000160563	MED27	-0.201247	0.292145	0.61456	FALSE
ENSG00000100652	SLC10A1	-0.201417	0.602507	0.82847	FALSE
ENSG00000157693	TMEM268	-0.201434	0.3668	0.676104	FALSE
ENSG00000156398	SFXN2	-0.201475	0.458274	0.738622	FALSE
ENSG00000261385	AC009088.3	-0.201478	0.570241	0.80832	FALSE
ENSG00000179397	CATSPERE	-0.201481	0.684956	0.870999	FALSE
ENSG00000155506	LARP1	-0.201485	0.282513	0.607153	FALSE
ENSG00000094914	AAAS	-0.201554	0.194741	0.517409	FALSE
ENSG00000255850	TMEM5-AS1	-0.20163	0.624119	0.839974	FALSE
ENSG00000115806	GORASP2	-0.201709	0.274775	0.600479	FALSE
ENSG00000111364	DDX55	-0.20187	0.3457	0.659898	FALSE
ENSG00000147180	ZNF711	-0.201881	0.472638	0.748758	FALSE
ENSG00000264982	AC015563.2	-0.201887	0.535584	0.789893	FALSE
ENSG00000183666	GUSBP1	-0.201914	0.375506	0.682483	FALSE
ENSG00000119574	ZBTB45	-0.201937	0.406939	0.704702	FALSE
ENSG00000187686	KRT18P59	-0.201959	0.618146	0.836464	FALSE
ENSG00000124587	PEX6	-0.201963	0.37367	0.681237	FALSE
ENSG00000135297	MTO1	-0.201984	0.136226	0.446154	FALSE
ENSG00000168000	BSCL2	-0.202034	0.421486	0.715248	FALSE
ENSG00000249679	AC106897.1	-0.202069	0.662007	0.859549	FALSE
ENSG00000150201	FXYD4	-0.202109	0.687157	0.872025	FALSE
ENSG00000065427	KARS	-0.202146	0.363523	0.673302	FALSE
ENSG00000077782	FGFR1	-0.202205	0.50347	0.768973	FALSE
ENSG00000070882	OSBPL3	-0.202228	0.466279	0.744336	FALSE
ENSG00000143842	SOX13	-0.202347	0.478828	0.753132	FALSE
ENSG00000160293	VAV2	-0.202349	0.490578	0.76112	FALSE
ENSG00000125648	SLC25A23	-0.202492	0.215003	0.539414	FALSE
ENSG00000178988	MRFAP1L1	-0.202527	0.146977	0.45969	FALSE
ENSG00000243155	AL162431.2	-0.202539	0.416404	0.711347	FALSE
ENSG00000103018	CYB5B	-0.20258	0.322322	0.642132	FALSE
ENSG00000197582	GPX1P1	-0.202601	0.468671	0.745732	FALSE
ENSG00000096746	HNRNPH3	-0.202658	0.356017	0.667419	FALSE
ENSG00000250325	IGBP1P4	-0.202663	0.656284	0.856686	FALSE
ENSG00000180448	ARHGAP45	-0.202957	0.550218	0.797629	FALSE
ENSG00000213029	SPHAR	-0.203041	0.495484	0.763521	FALSE
ENSG00000160218	TRAPPC10	-0.203107	0.149345	0.462235	FALSE
ENSG00000163430	FSTL1	-0.203135	0.491981	0.761929	FALSE
ENSG00000149308	NPAT	-0.203172	0.298372	0.620365	FALSE
ENSG00000185215	TNFAIP2	-0.203222	0.63286	0.844283	FALSE
ENSG00000168385	2019-09-02	-0.20325	0.179786	0.500821	FALSE
ENSG00000161203	AP2M1	-0.203264	0.231265	0.554876	FALSE
ENSG00000165424	ZCCHC24	-0.203346	0.346376	0.660202	FALSE
ENSG00000232499	AL391058.1	-0.203377	0.343753	0.658266	FALSE
ENSG00000182903	ZNF721	-0.203385	0.215639	0.540307	FALSE
ENSG00000264070	DND1P1	-0.203388	0.635533	0.845768	FALSE
ENSG00000196914	ARHGEF12	-0.203494	0.304712	0.62694	FALSE
ENSG00000100591	AHSA1	-0.203511	0.274564	0.600306	FALSE
ENSG00000206630	SNORD60	-0.203646	0.601311	0.827967	FALSE
ENSG00000253200	AC037459.3	-0.203679	0.133704	0.443433	FALSE
ENSG00000186082	KRT18P14	-0.203779	0.616301	0.83547	FALSE
ENSG00000214826	DDX12P	-0.203816	0.44408	0.729666	FALSE
ENSG00000122515	ZMIZ2	-0.204051	0.184141	0.505618	FALSE
ENSG00000213707	HMGB1P10	-0.204088	0.374172	0.681357	FALSE
ENSG00000275896	PRSS2	-0.204109	0.682637	0.870306	FALSE
ENSG00000175063	UBE2C	-0.204161	0.284261	0.608697	FALSE
ENSG00000204248	COL11A2	-0.204185	0.629352	0.842414	FALSE
ENSG00000009724	MASP2	-0.204206	0.531421	0.787501	FALSE
ENSG00000259865	AL390728.6	-0.204207	0.495199	0.763463	FALSE
ENSG00000104825	NFKBIB	-0.204223	0.505894	0.770479	FALSE
ENSG00000261732	AL031708.1	-0.20427	0.150176	0.463402	FALSE
ENSG00000254471	AP001284.1	-0.204293	0.57689	0.813017	FALSE
ENSG00000100325	ASCC2	-0.20441	0.347904	0.6617	FALSE
ENSG00000100276	RASL10A	-0.204461	0.568751	0.807475	FALSE
ENSG00000006744	ELAC2	-0.204501	0.237936	0.561252	FALSE
ENSG00000143627	PKLR	-0.204591	0.649169	0.852544	FALSE
ENSG00000126883	NUP214	-0.204657	0.234416	0.557872	FALSE
ENSG00000254185	AC021001.1	-0.204735	0.275815	0.601275	FALSE
ENSG00000178233	TMEM151B	-0.204772	0.5862	0.818497	FALSE
ENSG00000273394	AC128687.2	-0.204829	0.682388	0.870189	FALSE
ENSG00000224789	AC012363.1	-0.204915	0.467576	0.745035	FALSE
ENSG00000179361	ARID3B	-0.204922	0.303939	0.626071	FALSE
ENSG00000048991	R3HDM1	-0.205075	0.226569	0.551164	FALSE
ENSG00000136875	PRPF4	-0.205102	0.1481	0.460666	FALSE
ENSG00000115364	MRPL19	-0.20514	0.2303	0.554595	FALSE
ENSG00000165675	ENOX2	-0.205183	0.405384	0.703695	FALSE
ENSG00000076053	RBM7	-0.205183	0.220428	0.545563	FALSE
ENSG00000233380	RPS2P48	-0.205214	0.436687	0.72521	FALSE
ENSG00000275046	AL603755.1	-0.205392	0.664174	0.860718	FALSE
ENSG00000261915	AC026954.2	-0.205397	0.282972	0.607609	FALSE
ENSG00000121931	LRIF1	-0.20542	0.192571	0.515014	FALSE
ENSG00000010610	CD4	-0.20545	0.667957	0.862849	FALSE
ENSG00000182973	CNOT10	-0.205531	0.082881	0.363957	FALSE
ENSG00000260537	AC012184.2	-0.205533	0.151754	0.465427	FALSE
ENSG00000122299	ZC3H7A	-0.205542	0.0657132	0.331912	FALSE
ENSG00000128692	EIF2S2P4	-0.205542	0.25285	0.578207	FALSE
ENSG00000259408	AC010809.2	-0.205551	0.616742	0.835719	FALSE
ENSG00000177791	MYOZ1	-0.205634	0.421481	0.715248	FALSE
ENSG00000147059	SPIN2A	-0.205656	0.411902	0.707794	FALSE
ENSG00000111737	RAB35	-0.205677	0.390887	0.693179	FALSE
ENSG00000214955	AP000317.1	-0.205885	0.625297	0.84038	FALSE
ENSG00000249115	HAUS5	-0.205895	0.300453	0.622345	FALSE
ENSG00000129596	CDO1	-0.205935	0.448122	0.732058	FALSE
ENSG00000265800	AC022211.3	-0.205947	0.633128	0.844321	FALSE
ENSG00000267040	AC027097.1	-0.206001	0.494657	0.763304	FALSE
ENSG00000198910	L1CAM	-0.206036	0.568366	0.807463	FALSE
ENSG00000279821	AC145098.2	-0.20604	0.534541	0.789517	FALSE
ENSG00000229190	AC069542.1	-0.206113	0.440741	0.727425	FALSE
ENSG00000156475	PPP2R2B	-0.206131	0.564092	0.80515	FALSE
ENSG00000264558	AC015674.1	-0.206173	0.262381	0.587835	FALSE
ENSG00000213816	CNN2P4	-0.206175	0.593337	0.822974	FALSE
ENSG00000156076	WIF1	-0.206194	0.631168	0.843293	FALSE
ENSG00000280054	AC004241.5	-0.206259	0.678753	0.868496	FALSE
ENSG00000281189	GHET1	-0.206282	0.504658	0.769438	FALSE
ENSG00000136492	BRIP1	-0.20639	0.40469	0.703114	FALSE
ENSG00000115568	ZNF142	-0.206501	0.250327	0.575558	FALSE
ENSG00000231369	Z97353.1	-0.206615	0.384116	0.688564	FALSE
ENSG00000065057	NTHL1	-0.206623	0.401561	0.700679	FALSE
ENSG00000136536	2019-03-07	-0.206686	0.137422	0.447419	FALSE
ENSG00000279879	AC091152.4	-0.206703	0.653782	0.855534	FALSE
ENSG00000227038	GTF2IP7	-0.206731	0.676288	0.867467	FALSE
ENSG00000089820	ARHGAP4	-0.206747	0.278795	0.60407	FALSE
ENSG00000157005	SST	-0.206781	0.63286	0.844283	FALSE
ENSG00000133030	MPRIP	-0.206804	0.174737	0.494058	FALSE
ENSG00000134077	THUMPD3	-0.206815	0.190452	0.512336	FALSE
ENSG00000109971	HSPA8	-0.206821	0.440024	0.727029	FALSE
ENSG00000214460	TPT1P6	-0.206923	0.306383	0.628298	FALSE
ENSG00000274878	DLEU2_3	-0.206944	0.615219	0.83521	FALSE
ENSG00000198034	RPS4X	-0.206962	0.377354	0.683551	FALSE
ENSG00000161677	JOSD2	-0.207053	0.479386	0.753607	FALSE
ENSG00000181195	PENK	-0.207055	0.6755	0.867	FALSE
ENSG00000119616	FCF1	-0.207122	0.225358	0.54999	FALSE
ENSG00000233680	HNRNPA1P27	-0.207212	0.287186	0.611189	FALSE
ENSG00000206168	Z69890.1	-0.207241	0.56097	0.803809	FALSE
ENSG00000159140	SON	-0.207298	0.155084	0.469909	FALSE
ENSG00000268309	AC008764.3	-0.207348	0.448529	0.732255	FALSE
ENSG00000062822	POLD1	-0.207356	0.375526	0.682483	FALSE
ENSG00000226645	AP006216.1	-0.207361	0.647434	0.85151	FALSE
ENSG00000197320	AC060834.1	-0.207373	0.660666	0.858872	FALSE
ENSG00000130702	LAMA5	-0.207396	0.51801	0.779258	FALSE
ENSG00000267669	AC098847.2	-0.207472	0.604041	0.829349	FALSE
ENSG00000012048	BRCA1	-0.207583	0.336416	0.652511	FALSE
ENSG00000165195	PIGA	-0.20759	0.391552	0.69337	FALSE
ENSG00000117133	RPF1	-0.207647	0.172839	0.492644	FALSE
ENSG00000091428	RAPGEF4	-0.207694	0.518253	0.779367	FALSE
ENSG00000065457	ADAT1	-0.207699	0.321101	0.640962	FALSE
ENSG00000272934	AL390726.4	-0.207708	0.662169	0.859677	FALSE
ENSG00000109390	NDUFC1	-0.207733	0.122433	0.429754	FALSE
ENSG00000230305	AC004980.3	-0.207735	0.559609	0.803072	FALSE
ENSG00000111581	NUP107	-0.207847	0.15648	0.471171	FALSE
ENSG00000178522	AMBN	-0.207861	0.667142	0.862427	FALSE
ENSG00000188229	TUBB4B	-0.207875	0.342927	0.657992	FALSE
ENSG00000214562	NUTM2D	-0.208072	0.612486	0.833923	FALSE
ENSG00000134107	BHLHE40	-0.20808	0.654785	0.856083	FALSE
ENSG00000261265	AC025271.2	-0.208101	0.500695	0.766586	FALSE
ENSG00000279461	AC005480.2	-0.208119	0.163221	0.480531	FALSE
ENSG00000279406	AL359183.1	-0.208149	0.608373	0.831864	FALSE
ENSG00000149043	SYT8	-0.208199	0.46826	0.745619	FALSE
ENSG00000277449	CEBPB-AS1	-0.208244	0.582036	0.816432	FALSE
ENSG00000129351	ILF3	-0.208303	0.141941	0.452772	FALSE
ENSG00000134308	YWHAQ	-0.20834	0.213833	0.538392	FALSE
ENSG00000187626	ZKSCAN4	-0.208455	0.189188	0.510968	FALSE
ENSG00000269559	AC093677.2	-0.208606	0.626233	0.841089	FALSE
ENSG00000235288	AC099329.1	-0.208632	0.530105	0.786571	FALSE
ENSG00000210135	MT-TN	-0.208634	0.333108	0.649933	FALSE
ENSG00000165669	FAM204A	-0.208685	0.112273	0.414396	FALSE
ENSG00000280987	MATR3	-0.208689	0.116755	0.421139	FALSE
ENSG00000213221	DNLZ	-0.208763	0.45041	0.733065	FALSE
ENSG00000163933	RFT1	-0.208809	0.206285	0.530314	FALSE
ENSG00000175110	MRPS22	-0.208826	0.129663	0.438655	FALSE
ENSG00000132950	ZMYM5	-0.208842	0.178946	0.500012	FALSE
ENSG00000118655	DCLRE1B	-0.208878	0.168976	0.487627	FALSE
ENSG00000119922	IFIT2	-0.208888	0.586097	0.818436	FALSE
ENSG00000112655	PTK7	-0.208925	0.31727	0.637065	FALSE
ENSG00000261691	Z97986.1	-0.209004	0.375881	0.682733	FALSE
ENSG00000187164	SHTN1	-0.209057	0.326804	0.645378	FALSE
ENSG00000112039	FANCE	-0.209062	0.307178	0.629128	FALSE
ENSG00000105647	PIK3R2	-0.209075	0.273583	0.599754	FALSE
ENSG00000283956	MIR3610	-0.209076	0.326496	0.645242	FALSE
ENSG00000218069	RSL24D1P1	-0.209124	0.347879	0.6617	FALSE
ENSG00000131473	ACLY	-0.209148	0.277557	0.60276	FALSE
ENSG00000139832	RAB20	-0.209171	0.397847	0.697768	FALSE
ENSG00000198218	QRICH1	-0.209173	0.111787	0.413836	FALSE
ENSG00000005381	MPO	-0.209253	0.674291	0.866246	FALSE
ENSG00000161647	MPP3	-0.209312	0.434357	0.723334	FALSE
ENSG00000140379	BCL2A1	-0.209328	0.676555	0.867478	FALSE
ENSG00000272180	AC011306.1	-0.209462	0.613185	0.834354	FALSE
ENSG00000174206	C12orf66	-0.209487	0.453917	0.736137	FALSE
ENSG00000116991	SIPA1L2	-0.209572	0.42416	0.716995	FALSE
ENSG00000100285	NEFH	-0.209582	0.38941	0.692039	FALSE
ENSG00000179010	MRFAP1	-0.209606	0.22749	0.551721	FALSE
ENSG00000229676	ZNF492	-0.209616	0.646106	0.85056	FALSE
ENSG00000111361	EIF2B1	-0.209622	0.282296	0.607058	FALSE
ENSG00000253618	GRPEL2-AS1	-0.209631	0.431382	0.721175	FALSE
ENSG00000259339	TGIF1P1	-0.209633	0.609585	0.832623	FALSE
ENSG00000025039	RRAGD	-0.209802	0.524646	0.783306	FALSE
ENSG00000233802	TRIM49D2	-0.209879	0.488313	0.76021	FALSE
ENSG00000246273	SBF2-AS1	-0.209925	0.406846	0.704668	FALSE
ENSG00000130943	PKDREJ	-0.209973	0.624972	0.84031	FALSE
ENSG00000105323	HNRNPUL1	-0.209993	0.175471	0.49474	FALSE
ENSG00000110075	PPP6R3	-0.210099	0.132639	0.441525	FALSE
ENSG00000091527	CDV3	-0.210106	0.404838	0.703206	FALSE
ENSG00000087263	OGFOD1	-0.210243	0.200437	0.522904	FALSE
ENSG00000243509	TNFRSF6B	-0.210286	0.596186	0.82457	FALSE
ENSG00000196437	ZNF569	-0.21029	0.283999	0.608463	FALSE
ENSG00000188536	HBA2	-0.210348	0.672326	0.865023	FALSE
ENSG00000255073	ZFP91-CNTF	-0.210422	0.290894	0.614071	FALSE
ENSG00000165807	PPP1R36	-0.210423	0.623146	0.839272	FALSE
ENSG00000115561	CHMP3	-0.21048	0.288168	0.612333	FALSE
ENSG00000181061	HIGD1A	-0.21052	0.519871	0.780199	FALSE
ENSG00000230207	RPL4P5	-0.210561	0.263808	0.59008	FALSE
ENSG00000070785	EIF2B3	-0.210598	0.137444	0.447419	FALSE
ENSG00000237263	MAPK6PS3	-0.210723	0.398441	0.698115	FALSE
ENSG00000070476	ZXDC	-0.210742	0.17918	0.50017	FALSE
ENSG00000273328	AC099329.2	-0.210776	0.619687	0.837384	FALSE
ENSG00000282021	AC100810.3	-0.210781	0.618558	0.836808	FALSE
ENSG00000240785	RPL36AP21	-0.210805	0.569831	0.808251	FALSE
ENSG00000269534	AC011466.3	-0.210839	0.433718	0.723011	FALSE
ENSG00000100100	PIK3IP1	-0.210882	0.472073	0.748322	FALSE
ENSG00000088305	DNMT3B	-0.210892	0.335816	0.652107	FALSE
ENSG00000106080	FKBP14	-0.210953	0.360659	0.671553	FALSE
ENSG00000254455	HIGD1AP10	-0.210953	0.583305	0.816996	FALSE
ENSG00000255234	AP000446.1	-0.210966	0.585425	0.818182	FALSE
ENSG00000147403	RPL10	-0.210969	0.431309	0.721175	FALSE
ENSG00000124214	STAU1	-0.211024	0.226982	0.551345	FALSE
ENSG00000115350	POLE4	-0.211052	0.459618	0.739593	FALSE
ENSG00000247134	AC090204.1	-0.211053	0.40916	0.706262	FALSE
ENSG00000255581	AC006511.2	-0.211363	0.54958	0.797171	FALSE
ENSG00000238251	AL133477.1	-0.211398	0.245101	0.569809	FALSE
ENSG00000256034	AP002770.1	-0.211404	0.316438	0.63642	FALSE
ENSG00000272034	SNORD14A	-0.211415	0.618117	0.836464	FALSE
ENSG00000130749	ZC3H4	-0.211467	0.315463	0.635514	FALSE
ENSG00000234449	FAM239A	-0.211481	0.485467	0.758575	FALSE
ENSG00000164002	EXO5	-0.211584	0.352607	0.664876	FALSE
ENSG00000108829	LRRC59	-0.211649	0.322533	0.642321	FALSE
ENSG00000259448	LINC02352	-0.211673	0.669661	0.863865	FALSE
ENSG00000204816	FGF7P5	-0.211706	0.660247	0.858747	FALSE
ENSG00000198668	CALM1	-0.211741	0.246121	0.570553	FALSE
ENSG00000134318	ROCK2	-0.211759	0.336769	0.652892	FALSE
ENSG00000270670	MARK2P16	-0.211775	0.669921	0.863969	FALSE
ENSG00000140450	ARRDC4	-0.211796	0.573194	0.810131	FALSE
ENSG00000278709	NKILA	-0.211808	0.474809	0.750306	FALSE
ENSG00000243844	RPL17P33	-0.211821	0.592172	0.822401	FALSE
ENSG00000085231	AK6	-0.21188	0.146898	0.459597	FALSE
ENSG00000064102	INTS13	-0.211892	0.19067	0.512423	FALSE
ENSG00000161921	CXCL16	-0.211923	0.493082	0.7626	FALSE
ENSG00000223374	AC005104.1	-0.21198	0.188281	0.510287	FALSE
ENSG00000169021	UQCRFS1	-0.212041	0.21462	0.539264	FALSE
ENSG00000159792	PSKH1	-0.212078	0.243739	0.568677	FALSE
ENSG00000068024	HDAC4	-0.212104	0.26481	0.591324	FALSE
ENSG00000284108	MIR611	-0.212249	0.332382	0.649376	FALSE
ENSG00000146918	NCAPG2	-0.212307	0.286653	0.610532	FALSE
ENSG00000100228	RAB36	-0.212309	0.4525	0.734913	FALSE
ENSG00000147509	RGS20	-0.21232	0.573631	0.810598	FALSE
ENSG00000234145	NAP1L4P3	-0.212443	0.446141	0.731155	FALSE
ENSG00000163444	TMEM183A	-0.212467	0.203758	0.526832	FALSE
ENSG00000216895	AC009403.1	-0.21249	0.398435	0.698115	FALSE
ENSG00000095397	WHRN	-0.212513	0.509236	0.773158	FALSE
ENSG00000277586	NEFL	-0.212533	0.533629	0.789064	FALSE
ENSG00000007384	RHBDF1	-0.212554	0.353747	0.665691	FALSE
ENSG00000119523	ALG2	-0.212618	0.161276	0.477689	FALSE
ENSG00000284284	MIR4712	-0.212636	0.662918	0.860251	FALSE
ENSG00000125753	VASP	-0.212679	0.363711	0.673362	FALSE
ENSG00000273381	AL158071.4	-0.212693	0.667361	0.862447	FALSE
ENSG00000136141	LRCH1	-0.212759	0.488411	0.76021	FALSE
ENSG00000260190	AL807752.5	-0.212787	0.669038	0.863564	FALSE
ENSG00000141294	LRRC46	-0.212808	0.443699	0.729558	FALSE
ENSG00000230148	HOXB-AS1	-0.212819	0.540965	0.791794	FALSE
ENSG00000062650	WAPL	-0.212862	0.195975	0.518308	FALSE
ENSG00000075213	SEMA3A	-0.212915	0.513801	0.776363	FALSE
ENSG00000248569	AC026410.3	-0.212917	0.217085	0.542158	FALSE
ENSG00000127564	PKMYT1	-0.212968	0.325742	0.644918	FALSE
ENSG00000282218	AL132671.2	-0.213005	0.354893	0.666784	FALSE
ENSG00000153560	UBP1	-0.213069	0.109751	0.409675	FALSE
ENSG00000183876	ARSI	-0.213119	0.42333	0.716679	FALSE
ENSG00000158691	ZSCAN12	-0.213129	0.310804	0.631968	FALSE
ENSG00000145781	COMMD10	-0.213298	0.339374	0.655157	FALSE
ENSG00000259539	AC051619.6	-0.213341	0.537464	0.790661	FALSE
ENSG00000214552	COPS8P2	-0.21335	0.401577	0.700679	FALSE
ENSG00000126804	ZBTB1	-0.213358	0.420623	0.714748	FALSE
ENSG00000103152	MPG	-0.213406	0.492026	0.761929	FALSE
ENSG00000121075	TBX4	-0.213427	0.665339	0.861305	FALSE
ENSG00000136718	IMP4	-0.213489	0.279968	0.605201	FALSE
ENSG00000223878	PPIAP53	-0.2135	0.559377	0.803072	FALSE
ENSG00000187634	SAMD11	-0.213541	0.444402	0.729981	FALSE
ENSG00000233718	MYCNOS	-0.213565	0.554648	0.800749	FALSE
ENSG00000103423	DNAJA3	-0.213575	0.272355	0.598713	FALSE
ENSG00000232699	BDH2P1	-0.213691	0.230199	0.554595	FALSE
ENSG00000145833	DDX46	-0.213707	0.134858	0.445087	FALSE
ENSG00000118849	RARRES1	-0.213737	0.664739	0.861009	FALSE
ENSG00000165410	CFL2	-0.213755	0.378155	0.684103	FALSE
ENSG00000162704	ARPC5	-0.213757	0.279449	0.60471	FALSE
ENSG00000102362	SYTL4	-0.21379	0.640773	0.848562	FALSE
ENSG00000234397	PPIAP34	-0.213889	0.411466	0.707568	FALSE
ENSG00000241680	RPL31P49	-0.213901	0.278365	0.603684	FALSE
ENSG00000249936	RAC1P2	-0.213952	0.224196	0.549048	FALSE
ENSG00000272077	AC124045.1	-0.213962	0.308356	0.630228	FALSE
ENSG00000124733	MEA1	-0.213976	0.254563	0.580122	FALSE
ENSG00000196814	MVB12B	-0.214074	0.469663	0.74627	FALSE
ENSG00000005007	UPF1	-0.21409	0.246036	0.570466	FALSE
ENSG00000182004	SNRPE	-0.214098	0.231839	0.555198	FALSE
ENSG00000263020	AL662899.2	-0.214205	0.257906	0.583523	FALSE
ENSG00000215021	PHB2	-0.21423	0.228923	0.553192	FALSE
ENSG00000267533	AP002414.4	-0.214285	0.476301	0.751159	FALSE
ENSG00000100092	SH3BP1	-0.214405	0.326577	0.645262	FALSE
ENSG00000028277	POU2F2	-0.214419	0.532389	0.788169	FALSE
ENSG00000228222	AC073050.1	-0.214487	0.667367	0.862447	FALSE
ENSG00000259768	AC004943.2	-0.214534	0.559346	0.803072	FALSE
ENSG00000276965	TUG1_3	-0.21454	0.312972	0.633937	FALSE
ENSG00000227972	THAP12P3	-0.214549	0.435675	0.724285	FALSE
ENSG00000220695	Z86062.1	-0.214662	0.454999	0.736705	FALSE
ENSG00000106991	ENG	-0.214664	0.493586	0.762859	FALSE
ENSG00000109927	TECTA	-0.214692	0.324627	0.644303	FALSE
ENSG00000124593	AL365205.1	-0.214786	0.199649	0.522323	FALSE
ENSG00000134287	ARF3	-0.214791	0.194667	0.517409	FALSE
ENSG00000135914	HTR2B	-0.214902	0.668482	0.863247	FALSE
ENSG00000280156	AC006548.3	-0.214953	0.654303	0.855834	FALSE
ENSG00000178404	CEP295NL	-0.214965	0.285925	0.610092	FALSE
ENSG00000162888	C1orf147	-0.214967	0.661443	0.859258	FALSE
ENSG00000280571	AC099329.3	-0.214968	0.517919	0.779234	FALSE
ENSG00000164162	ANAPC10	-0.215043	0.143545	0.455766	FALSE
ENSG00000241537	AC134050.1	-0.215125	0.558998	0.802998	FALSE
ENSG00000182107	TMEM30B	-0.215243	0.450286	0.732942	FALSE
ENSG00000272153	AL365330.1	-0.215289	0.413981	0.709097	FALSE
ENSG00000233558	AL050331.1	-0.215297	0.511965	0.775162	FALSE
ENSG00000246465	AC138904.1	-0.215305	0.610088	0.832899	FALSE
ENSG00000196604	POTEF	-0.215319	0.574289	0.81102	FALSE
ENSG00000172458	IL17D	-0.215321	0.414037	0.709097	FALSE
ENSG00000233327	USP32P2	-0.215373	0.591544	0.822126	FALSE
ENSG00000148019	CEP78	-0.215373	0.198721	0.521399	FALSE
ENSG00000129317	PUS7L	-0.215403	0.666145	0.861768	FALSE
ENSG00000120948	TARDBP	-0.215434	0.0693305	0.338679	FALSE
ENSG00000111642	CHD4	-0.215434	0.267248	0.594006	FALSE
ENSG00000283632	EXOC3L2	-0.215494	0.604978	0.829736	FALSE
ENSG00000233913	RPL10P9	-0.215523	0.41206	0.707977	FALSE
ENSG00000278677	HIST1H2AM	-0.215559	0.629091	0.842307	FALSE
ENSG00000084710	EFR3B	-0.215588	0.461785	0.74113	FALSE
ENSG00000255432	AP001458.2	-0.21567	0.219674	0.544812	FALSE
ENSG00000112033	PPARD	-0.215686	0.41478	0.709976	FALSE
ENSG00000267188	AC245748.2	-0.215698	0.570638	0.808599	FALSE
ENSG00000067842	ATP2B3	-0.215881	0.666073	0.861768	FALSE
ENSG00000142606	MMEL1	-0.215901	0.491496	0.761592	FALSE
ENSG00000205937	RNPS1	-0.215929	0.194909	0.517557	FALSE
ENSG00000164172	MOCS2	-0.215956	0.348384	0.66199	FALSE
ENSG00000273471	AC112229.4	-0.216001	0.655435	0.85649	FALSE
ENSG00000110696	C11orf58	-0.216013	0.120866	0.427656	FALSE
ENSG00000227709	AC091607.1	-0.216032	0.510562	0.774326	FALSE
ENSG00000214776	AC092821.1	-0.21607	0.598278	0.825903	FALSE
ENSG00000170502	NUDT9	-0.216174	0.34169	0.656883	FALSE
ENSG00000177606	JUN	-0.216188	0.498793	0.765275	FALSE
ENSG00000204435	CSNK2B	-0.216222	0.254915	0.580545	FALSE
ENSG00000244733	AL132656.2	-0.216271	0.36927	0.678063	FALSE
ENSG00000196218	RYR1	-0.21635	0.595149	0.824262	FALSE
ENSG00000178605	GTPBP6	-0.216375	0.473446	0.749456	FALSE
ENSG00000163877	SNIP1	-0.216612	0.0348641	0.259962	FALSE
ENSG00000203995	ZYG11A	-0.216699	0.328876	0.646891	FALSE
ENSG00000135549	PKIB	-0.216799	0.427065	0.718904	FALSE
ENSG00000169403	PTAFR	-0.216887	0.564179	0.80515	FALSE
ENSG00000111731	C2CD5	-0.217002	0.368665	0.677597	FALSE
ENSG00000105072	C19orf44	-0.217146	0.254268	0.579688	FALSE
ENSG00000238923	RNU7-1	-0.217162	0.624782	0.840252	FALSE
ENSG00000177468	OLIG3	-0.217167	0.576561	0.812826	FALSE
ENSG00000267116	AP005264.2	-0.217212	0.622826	0.839126	FALSE
ENSG00000134253	TRIM45	-0.217282	0.577806	0.813405	FALSE
ENSG00000251307	AC026704.1	-0.217356	0.416435	0.711347	FALSE
ENSG00000123595	RAB9A	-0.217363	0.416079	0.711194	FALSE
ENSG00000255439	AC135050.2	-0.21737	0.226043	0.550455	FALSE
ENSG00000115109	EPB41L5	-0.217408	0.251484	0.576699	FALSE
ENSG00000225422	RBMS1P1	-0.217409	0.399551	0.698955	FALSE
ENSG00000146733	PSPH	-0.217424	0.338535	0.654418	FALSE
ENSG00000274554	AC083806.2	-0.217433	0.597605	0.825468	FALSE
ENSG00000174775	HRAS	-0.217465	0.452784	0.735116	FALSE
ENSG00000267277	AC024575.1	-0.217662	0.447848	0.732058	FALSE
ENSG00000115750	TAF1B	-0.217704	0.336414	0.652511	FALSE
ENSG00000213579	AL096829.1	-0.217828	0.562419	0.80436	FALSE
ENSG00000145675	PIK3R1	-0.21785	0.360907	0.671692	FALSE
ENSG00000222043	AC079305.1	-0.217886	0.390063	0.692624	FALSE
ENSG00000163631	ALB	-0.217933	0.657104	0.857343	FALSE
ENSG00000085872	CHERP	-0.217935	0.303901	0.626071	FALSE
ENSG00000162385	MAGOH	-0.217937	0.242219	0.566602	FALSE
ENSG00000167004	PDIA3	-0.217951	0.335788	0.652107	FALSE
ENSG00000260220	CCDC187	-0.217995	0.627549	0.841714	FALSE
ENSG00000283101	BMS1P21	-0.218002	0.655091	0.856303	FALSE
ENSG00000183060	LYSMD4	-0.218092	0.374047	0.681357	FALSE
ENSG00000243317	STMP1	-0.218347	0.277467	0.602718	FALSE
ENSG00000250011	HMGB1P3	-0.218361	0.405015	0.703338	FALSE
ENSG00000103507	BCKDK	-0.218373	0.164948	0.483061	FALSE
ENSG00000268460	AC006262.1	-0.218426	0.613494	0.834369	FALSE
ENSG00000184347	SLIT3	-0.218521	0.51353	0.77634	FALSE
ENSG00000147459	DOCK5	-0.218602	0.331876	0.649086	FALSE
ENSG00000074800	ENO1	-0.218674	0.323481	0.643081	FALSE
ENSG00000235298	AL354733.3	-0.218775	0.213494	0.538112	FALSE
ENSG00000146070	PLA2G7	-0.218795	0.484115	0.757747	FALSE
ENSG00000159086	PAXBP1	-0.218819	0.138825	0.448912	FALSE
ENSG00000271797	AC008494.3	-0.218825	0.510876	0.774341	FALSE
ENSG00000123064	DDX54	-0.21888	0.292326	0.614564	FALSE
ENSG00000177311	ZBTB38	-0.219001	0.354427	0.666285	FALSE
ENSG00000145414	NAF1	-0.219107	0.149256	0.462143	FALSE
ENSG00000189343	RPS2P46	-0.219133	0.433319	0.722629	FALSE
ENSG00000259098	AC025884.2	-0.219147	0.656595	0.85696	FALSE
ENSG00000102174	PHEX	-0.219148	0.6199	0.837425	FALSE
ENSG00000185056	C5orf47	-0.219189	0.661708	0.859443	FALSE
ENSG00000135472	FAIM2	-0.219228	0.658052	0.857731	FALSE
ENSG00000136603	SKIL	-0.219251	0.366445	0.675817	FALSE
ENSG00000227008	AL009174.1	-0.219356	0.345978	0.660025	FALSE
ENSG00000145088	EAF2	-0.21945	0.472186	0.748342	FALSE
ENSG00000260923	LINC02193	-0.219463	0.540767	0.791716	FALSE
ENSG00000254333	NDST1-AS1	-0.219475	0.626441	0.841146	FALSE
ENSG00000010072	SPRTN	-0.219659	0.0700491	0.339679	FALSE
ENSG00000258800	AL136038.2	-0.219675	0.396324	0.696597	FALSE
ENSG00000168876	ANKRD49	-0.219695	0.0835667	0.365011	FALSE
ENSG00000227939	RPL3P2	-0.219699	0.309264	0.630965	FALSE
ENSG00000169621	APLF	-0.219716	0.463282	0.742377	FALSE
ENSG00000171606	ZNF274	-0.219834	0.064923	0.330241	FALSE
ENSG00000060688	SNRNP40	-0.219867	0.161405	0.477817	FALSE
ENSG00000229145	ACTBP1	-0.219877	0.637229	0.84689	FALSE
ENSG00000233247	AC002524.1	-0.219944	0.385773	0.689459	FALSE
ENSG00000235238	SUMO2P1	-0.21996	0.382695	0.687371	FALSE
ENSG00000145864	GABRB2	-0.219983	0.605494	0.83028	FALSE
ENSG00000095015	MAP3K1	-0.220074	0.283562	0.608126	FALSE
ENSG00000089682	RBM41	-0.220104	0.368166	0.677062	FALSE
ENSG00000230522	MBD3L2	-0.220124	0.490751	0.76112	FALSE
ENSG00000155636	RBM45	-0.220132	0.156623	0.471171	FALSE
ENSG00000272017	AL137784.2	-0.22018	0.225082	0.549845	FALSE
ENSG00000105464	GRIN2D	-0.220198	0.307829	0.629637	FALSE
ENSG00000130035	GALNT8	-0.220244	0.435915	0.72459	FALSE
ENSG00000236439	AC099336.2	-0.22027	0.628121	0.842138	FALSE
ENSG00000284252	MIR4444-1	-0.220358	0.133814	0.443532	FALSE
ENSG00000149782	PLCB3	-0.220361	0.179316	0.500348	FALSE
ENSG00000153037	SRP19	-0.220389	0.274053	0.600217	FALSE
ENSG00000202252	SNORD14C	-0.220399	0.629888	0.842606	FALSE
ENSG00000171084	FAM86JP	-0.220416	0.244036	0.568988	FALSE
ENSG00000018699	TTC27	-0.220425	0.263883	0.590158	FALSE
ENSG00000168802	CHTF8	-0.220444	0.230731	0.554595	FALSE
ENSG00000149742	SLC22A9	-0.220466	0.633394	0.844455	FALSE
ENSG00000169641	LUZP1	-0.22056	0.293484	0.615419	FALSE
ENSG00000219665	AC008770.1	-0.220567	0.315885	0.635905	FALSE
ENSG00000187987	ZSCAN23	-0.220571	0.547611	0.795598	FALSE
ENSG00000122194	PLG	-0.220616	0.63566	0.84589	FALSE
ENSG00000172243	CLEC7A	-0.220677	0.601782	0.828198	FALSE
ENSG00000225918	RPL7P59	-0.220697	0.63525	0.845754	FALSE
ENSG00000174231	PRPF8	-0.220735	0.139597	0.449745	FALSE
ENSG00000148429	USP6NL	-0.220815	0.189148	0.510968	FALSE
ENSG00000031003	FAM13B	-0.220911	0.134718	0.444994	FALSE
ENSG00000269237	AC010615.4	-0.220916	0.582562	0.816665	FALSE
ENSG00000225774	SIRPAP1	-0.220961	0.655691	0.856529	FALSE
ENSG00000120334	CENPL	-0.220967	0.214492	0.539148	FALSE
ENSG00000244585	RPL12P33	-0.220982	0.564433	0.80515	FALSE
ENSG00000248409	AP000344.2	-0.22099	0.505301	0.769997	FALSE
ENSG00000261286	ATP2C2-AS1	-0.221047	0.516381	0.778192	FALSE
ENSG00000258568	RHOQP1	-0.221123	0.412678	0.708427	FALSE
ENSG00000117360	PRPF3	-0.221146	0.160949	0.477582	FALSE
ENSG00000227345	PARG	-0.221163	0.138048	0.447775	FALSE
ENSG00000225492	GBP1P1	-0.221235	0.628208	0.842138	FALSE
ENSG00000215895	AL354702.1	-0.221252	0.490447	0.76112	FALSE
ENSG00000280273	AF131216.4	-0.221281	0.404719	0.703114	FALSE
ENSG00000233278	RPS26P2	-0.22149	0.608213	0.831864	FALSE
ENSG00000196235	SUPT5H	-0.221495	0.292392	0.614616	FALSE
ENSG00000163541	SUCLG1	-0.221648	0.270212	0.59678	FALSE
ENSG00000265678	AC129510.1	-0.221657	0.362481	0.67292	FALSE
ENSG00000269802	AC011491.3	-0.221666	0.655915	0.856586	FALSE
ENSG00000151572	ANO4	-0.221704	0.50892	0.772804	FALSE
ENSG00000238033	AC002480.4	-0.221708	0.536527	0.790201	FALSE
ENSG00000236530	KPNA2P1	-0.221714	0.620174	0.837661	FALSE
ENSG00000154723	ATP5J	-0.221762	0.191467	0.51366	FALSE
ENSG00000185055	EFCAB10	-0.221766	0.262284	0.587711	FALSE
ENSG00000104613	INTS10	-0.221785	0.137371	0.447419	FALSE
ENSG00000166938	DIS3L	-0.221803	0.331091	0.648545	FALSE
ENSG00000198780	FAM169A	-0.22185	0.426652	0.718589	FALSE
ENSG00000081665	ZNF506	-0.222097	0.596541	0.824674	FALSE
ENSG00000119915	ELOVL3	-0.222167	0.597636	0.825468	FALSE
ENSG00000112041	TULP1	-0.222287	0.650897	0.853816	FALSE
ENSG00000175931	UBE2O	-0.2223	0.232101	0.555334	FALSE
ENSG00000271137	AC006254.3	-0.222311	0.575461	0.811974	FALSE
ENSG00000224536	AC096677.1	-0.222353	0.6122	0.833716	FALSE
ENSG00000066427	ATXN3	-0.222429	0.290966	0.614071	FALSE
ENSG00000140993	TIGD7	-0.222454	0.310359	0.631573	FALSE
ENSG00000137601	NEK1	-0.222591	0.349853	0.662961	FALSE
ENSG00000234093	RPS15AP11	-0.222634	0.582193	0.816548	FALSE
ENSG00000165474	GJB2	-0.222678	0.626154	0.841089	FALSE
ENSG00000161956	SENP3	-0.222688	0.156959	0.471776	FALSE
ENSG00000259031	AL845552.2	-0.222691	0.650489	0.853632	FALSE
ENSG00000213036	AL445305.1	-0.222773	0.285543	0.609768	FALSE
ENSG00000130962	PRRG1	-0.222799	0.439746	0.726775	FALSE
ENSG00000261439	DKFZP434H168	-0.222836	0.637772	0.847306	FALSE
ENSG00000278910	BANCR	-0.222845	0.653964	0.855611	FALSE
ENSG00000123600	METTL8	-0.222874	0.287855	0.612005	FALSE
ENSG00000224875	AC083949.1	-0.222895	0.430053	0.720816	FALSE
ENSG00000169242	EFNA1	-0.222937	0.656224	0.856676	FALSE
ENSG00000243667	WDR92	-0.22296	0.425341	0.717401	FALSE
ENSG00000056736	IL17RB	-0.222961	0.482446	0.756538	FALSE
ENSG00000233868	AC009302.1	-0.222997	0.540087	0.791534	FALSE
ENSG00000256039	LINC02446	-0.223093	0.65527	0.856395	FALSE
ENSG00000259488	AC023355.1	-0.223115	0.315042	0.635067	FALSE
ENSG00000233836	AC139769.1	-0.223269	0.340252	0.655521	FALSE
ENSG00000123297	TSFM	-0.223332	0.211574	0.536415	FALSE
ENSG00000272510	AL121992.3	-0.223365	0.544565	0.794405	FALSE
ENSG00000173786	CNP	-0.223377	0.156243	0.470976	FALSE
ENSG00000278598	MIR6775	-0.223498	0.625926	0.840901	FALSE
ENSG00000176160	HSF5	-0.223498	0.6325	0.844214	FALSE
ENSG00000099194	SCD	-0.223562	0.316912	0.636982	FALSE
ENSG00000104290	FZD3	-0.223588	0.41286	0.708492	FALSE
ENSG00000119541	VPS4B	-0.223615	0.131791	0.440661	FALSE
ENSG00000119318	RAD23B	-0.223785	0.311171	0.632016	FALSE
ENSG00000108021	FAM208B	-0.223815	0.276885	0.602156	FALSE
ENSG00000197575	RPS17P2	-0.223852	0.442531	0.728245	FALSE
ENSG00000079557	AFM	-0.223935	0.455832	0.737399	FALSE
ENSG00000279464	AC096720.2	-0.223949	0.568042	0.807371	FALSE
ENSG00000039560	RAI14	-0.223955	0.386451	0.689916	FALSE
ENSG00000249962	AL157400.5	-0.224118	0.558266	0.802789	FALSE
ENSG00000106367	AP1S1	-0.224141	0.446226	0.731251	FALSE
ENSG00000189362	NEMP2	-0.224167	0.373185	0.680854	FALSE
ENSG00000253347	AC040934.1	-0.224174	0.640979	0.848637	FALSE
ENSG00000198513	ATL1	-0.224228	0.39234	0.693741	FALSE
ENSG00000184992	BRI3BP	-0.224236	0.435325	0.723955	FALSE
ENSG00000211455	STK38L	-0.224245	0.325888	0.644937	FALSE
ENSG00000213699	SLC35F6	-0.22431	0.335285	0.651543	FALSE
ENSG00000235454	HAUS6P3	-0.224344	0.380241	0.685784	FALSE
ENSG00000162129	CLPB	-0.22442	0.305519	0.627613	FALSE
ENSG00000272449	AL139246.5	-0.224457	0.603063	0.828871	FALSE
ENSG00000256028	AC026362.1	-0.224457	0.293422	0.615336	FALSE
ENSG00000088832	FKBP1A	-0.22448	0.401535	0.700679	FALSE
ENSG00000115594	IL1R1	-0.224522	0.529731	0.786365	FALSE
ENSG00000175077	RTP1	-0.224536	0.65169	0.854325	FALSE
ENSG00000166986	MARS	-0.224557	0.201244	0.524086	FALSE
ENSG00000183798	EMILIN3	-0.224615	0.466324	0.744336	FALSE
ENSG00000134954	ETS1	-0.224701	0.498149	0.765003	FALSE
ENSG00000241170	AP001992.1	-0.224717	0.611114	0.83318	FALSE
ENSG00000261801	LOXL1-AS1	-0.224772	0.430671	0.720998	FALSE
ENSG00000124302	CHST8	-0.224881	0.552144	0.798951	FALSE
ENSG00000133265	HSPBP1	-0.224996	0.340251	0.655521	FALSE
ENSG00000123104	ITPR2	-0.225028	0.429851	0.720554	FALSE
ENSG00000241511	RPS15AP24	-0.225046	0.218483	0.543506	FALSE
ENSG00000213370	RANP6	-0.22517	0.207326	0.531323	FALSE
ENSG00000280286	FRG1KP	-0.225177	0.336001	0.65216	FALSE
ENSG00000170100	ZNF778	-0.225216	0.184438	0.50602	FALSE
ENSG00000211643	IGLV5-52	-0.225219	0.464391	0.743349	FALSE
ENSG00000269800	PLEKHA3P1	-0.225237	0.578814	0.814163	FALSE
ENSG00000254612	AP001000.1	-0.225284	0.191604	0.513979	FALSE
ENSG00000263624	AC055811.1	-0.225328	0.225798	0.550209	FALSE
ENSG00000235175	RPL26P37	-0.225336	0.343401	0.658108	FALSE
ENSG00000230658	KLHL7-AS1	-0.225425	0.594166	0.823654	FALSE
ENSG00000160352	ZNF714	-0.225451	0.405813	0.703873	FALSE
ENSG00000238917	SNORD10	-0.225463	0.425277	0.717401	FALSE
ENSG00000146938	NLGN4X	-0.225483	0.457922	0.738608	FALSE
ENSG00000159210	SNF8	-0.225601	0.128291	0.436706	FALSE
ENSG00000197483	ZNF628	-0.225611	0.352399	0.664765	FALSE
ENSG00000249026	CTNNA1P1	-0.225781	0.38201	0.686957	FALSE
ENSG00000234290	AC116366.1	-0.225932	0.652618	0.855029	FALSE
ENSG00000227890	PSMA2P3	-0.225942	0.640099	0.848208	FALSE
ENSG00000267757	EML2-AS1	-0.225946	0.431122	0.721015	FALSE
ENSG00000198491	AC007920.1	-0.22599	0.650867	0.853816	FALSE
ENSG00000108883	EFTUD2	-0.226091	0.244434	0.569457	FALSE
ENSG00000253667	AC100821.1	-0.226092	0.629669	0.842606	FALSE
ENSG00000233440	HMGA1P6	-0.226136	0.527394	0.785056	FALSE
ENSG00000234235	BOK-AS1	-0.226245	0.461965	0.741159	FALSE
ENSG00000247732	AC091951.2	-0.226281	0.632523	0.844214	FALSE
ENSG00000264635	AP001020.2	-0.226284	0.652171	0.854711	FALSE
ENSG00000228305	AC016734.1	-0.226393	0.362697	0.67308	FALSE
ENSG00000083535	PIBF1	-0.226395	0.270226	0.59678	FALSE
ENSG00000231806	PCAT7	-0.226401	0.523558	0.78254	FALSE
ENSG00000214484	RPSAP28	-0.226517	0.506013	0.770618	FALSE
ENSG00000248671	ALG1L9P	-0.226538	0.408263	0.705695	FALSE
ENSG00000163468	CCT3	-0.226568	0.127273	0.434961	FALSE
ENSG00000225244	AC069152.1	-0.22657	0.619394	0.837297	FALSE
ENSG00000109534	GAR1	-0.226602	0.232827	0.556128	FALSE
ENSG00000276564	AC130650.2	-0.226637	0.452936	0.735234	FALSE
ENSG00000100380	ST13	-0.226738	0.20323	0.526384	FALSE
ENSG00000173660	UQCRH	-0.226808	0.29103	0.614112	FALSE
ENSG00000105617	LENG1	-0.226999	0.23515	0.558671	FALSE
ENSG00000224294	PINCR	-0.227014	0.642501	0.849083	FALSE
ENSG00000125835	SNRPB	-0.227107	0.440048	0.727029	FALSE
ENSG00000169026	MFSD7	-0.22711	0.309922	0.631573	FALSE
ENSG00000161180	CCDC116	-0.22712	0.574979	0.811584	FALSE
ENSG00000165046	LETM2	-0.227128	0.373638	0.681237	FALSE
ENSG00000119004	CYP20A1	-0.227135	0.342608	0.657757	FALSE
ENSG00000248113	AC067942.2	-0.227148	0.385576	0.689459	FALSE
ENSG00000257851	HNRNPA3P10	-0.227235	0.22717	0.551502	FALSE
ENSG00000100814	CCNB1IP1	-0.227271	0.254062	0.579456	FALSE
ENSG00000265480	KRT18P55	-0.227281	0.57409	0.810903	FALSE
ENSG00000151773	CCDC122	-0.227284	0.381477	0.686645	FALSE
ENSG00000258864	AC008575.1	-0.227301	0.233998	0.557346	FALSE
ENSG00000076604	TRAF4	-0.227307	0.381065	0.686322	FALSE
ENSG00000167552	TUBA1A	-0.227319	0.359667	0.670798	FALSE
ENSG00000159618	ADGRG5	-0.227352	0.372857	0.680627	FALSE
ENSG00000261667	LY6L	-0.227364	0.645978	0.85052	FALSE
ENSG00000229894	GK3P	-0.227433	0.625174	0.840376	FALSE
ENSG00000159961	OR3A3	-0.227455	0.634974	0.845589	FALSE
ENSG00000135916	ITM2C	-0.227618	0.235572	0.558871	FALSE
ENSG00000213939	AC091153.1	-0.227693	0.527291	0.785028	FALSE
ENSG00000225869	AC008696.1	-0.227746	0.463632	0.742724	FALSE
ENSG00000163909	HEYL	-0.227757	0.421608	0.715375	FALSE
ENSG00000178556	CKS1BP6	-0.22776	0.40716	0.704821	FALSE
ENSG00000124159	MATN4	-0.227839	0.525591	0.783923	FALSE
ENSG00000137692	DCUN1D5	-0.227873	0.170373	0.489779	FALSE
ENSG00000269741	AC011473.4	-0.227912	0.597888	0.825566	FALSE
ENSG00000182220	ATP6AP2	-0.227948	0.367144	0.676336	FALSE
ENSG00000270194	AC097359.2	-0.227966	0.49895	0.765275	FALSE
ENSG00000204365	C10orf126	-0.22805	0.538474	0.790942	FALSE
ENSG00000163714	U2SURP	-0.228146	0.238268	0.56175	FALSE
ENSG00000255967	HADHAP2	-0.228176	0.152532	0.466366	FALSE
ENSG00000254019	AC011676.2	-0.228251	0.607001	0.831241	FALSE
ENSG00000139641	ESYT1	-0.228296	0.0987974	0.392229	FALSE
ENSG00000157554	ERG	-0.228301	0.636112	0.846076	FALSE
ENSG00000267952	AC008878.1	-0.228357	0.439222	0.726775	FALSE
ENSG00000230183	CNOT6LP1	-0.228375	0.495067	0.763463	FALSE
ENSG00000227258	SMIM2-AS1	-0.228384	0.592423	0.822403	FALSE
ENSG00000152242	C18orf25	-0.228502	0.253406	0.57883	FALSE
ENSG00000167182	SP2	-0.228603	0.235889	0.55904	FALSE
ENSG00000213300	HNRNPA3P6	-0.228606	0.0807296	0.360277	FALSE
ENSG00000140694	PARN	-0.228611	0.169889	0.488957	FALSE
ENSG00000241839	PLEKHO2	-0.22869	0.264039	0.590314	FALSE
ENSG00000180447	GAS1	-0.228711	0.591582	0.822132	FALSE
ENSG00000262587	AC133552.2	-0.228729	0.409752	0.70663	FALSE
ENSG00000137161	CNPY3	-0.228885	0.287608	0.611663	FALSE
ENSG00000109107	ALDOC	-0.228891	0.375174	0.682213	FALSE
ENSG00000106809	OGN	-0.228892	0.502256	0.76809	FALSE
ENSG00000005436	GCFC2	-0.228928	0.315224	0.635213	FALSE
ENSG00000184436	THAP7	-0.228979	0.320096	0.640078	FALSE
ENSG00000163958	ZDHHC19	-0.22899	0.506791	0.77148	FALSE
ENSG00000123999	INHA	-0.229042	0.610357	0.832968	FALSE
ENSG00000187664	HAPLN4	-0.229045	0.352868	0.665189	FALSE
ENSG00000067057	PFKP	-0.229052	0.473515	0.749456	FALSE
ENSG00000104221	BRF2	-0.229069	0.256681	0.582305	FALSE
ENSG00000100209	HSCB	-0.22912	0.24108	0.565125	FALSE
ENSG00000284140	MIR3618	-0.229216	0.60564	0.830333	FALSE
ENSG00000251357	AP000350.4	-0.229256	0.398444	0.698115	FALSE
ENSG00000228399	AL109741.2	-0.229277	0.599454	0.826803	FALSE
ENSG00000143469	SYT14	-0.229336	0.510778	0.774341	FALSE
ENSG00000232702	AL158050.1	-0.229531	0.41687	0.711759	FALSE
ENSG00000083520	DIS3	-0.229531	0.14459	0.457007	FALSE
ENSG00000231043	AC007238.1	-0.229598	0.16349	0.480865	FALSE
ENSG00000258424	AL512791.1	-0.229607	0.318421	0.638195	FALSE
ENSG00000218676	BRD7P4	-0.229608	0.325289	0.64479	FALSE
ENSG00000151690	MFSD6	-0.229623	0.542517	0.792939	FALSE
ENSG00000188488	SERPINA5	-0.22963	0.55404	0.8002	FALSE
ENSG00000240854	AC117409.1	-0.229638	0.374213	0.681387	FALSE
ENSG00000124535	WRNIP1	-0.22971	0.121566	0.428823	FALSE
ENSG00000271851	AC087501.5	-0.22973	0.448773	0.732273	FALSE
ENSG00000261505	AL031714.1	-0.229741	0.103669	0.400416	FALSE
ENSG00000229562	ZFYVE9P1	-0.229763	0.391215	0.693299	FALSE
ENSG00000164604	GPR85	-0.229787	0.647098	0.851269	FALSE
ENSG00000151208	DLG5	-0.229838	0.342458	0.657632	FALSE
ENSG00000215492	HNRNPA1P7	-0.229843	0.165994	0.48414	FALSE
ENSG00000168405	CMAHP	-0.229855	0.614644	0.834971	FALSE
ENSG00000137818	RPLP1	-0.229965	0.374411	0.681569	FALSE
ENSG00000197180	CH17-340M24.3	-0.230047	0.459236	0.739339	FALSE
ENSG00000128268	MGAT3	-0.230088	0.544627	0.794406	FALSE
ENSG00000260235	AC105020.3	-0.230104	0.527	0.784857	FALSE
ENSG00000226428	RPL15P13	-0.230158	0.598249	0.825903	FALSE
ENSG00000150782	IL18	-0.230175	0.646556	0.850757	FALSE
ENSG00000283122	HYMAI	-0.230247	0.64518	0.850353	FALSE
ENSG00000217416	ISCA1P1	-0.230255	0.340402	0.655638	FALSE
ENSG00000205710	C17orf107	-0.230297	0.312492	0.633426	FALSE
ENSG00000232626	AC099336.1	-0.230372	0.395666	0.696268	FALSE
ENSG00000000457	SCYL3	-0.230395	0.188722	0.510646	FALSE
ENSG00000261101	AC234775.3	-0.230431	0.587235	0.819573	FALSE
ENSG00000141985	SH3GL1	-0.230461	0.309376	0.631056	FALSE
ENSG00000104812	GYS1	-0.230553	0.182398	0.503397	FALSE
ENSG00000240759	RPS27P21	-0.230599	0.609655	0.832623	FALSE
ENSG00000283662	AC138904.3	-0.2306	0.615224	0.83521	FALSE
ENSG00000234819	AL353705.4	-0.230653	0.445024	0.730274	FALSE
ENSG00000223825	DAZAP2P1	-0.230692	0.54426	0.794317	FALSE
ENSG00000262477	AC021224.1	-0.230717	0.16242	0.479117	FALSE
ENSG00000177370	TIMM22	-0.230767	0.183432	0.504602	FALSE
ENSG00000183579	ZNRF3	-0.230777	0.177521	0.497935	FALSE
ENSG00000231764	DLX6-AS1	-0.230843	0.615575	0.83521	FALSE
ENSG00000120688	WBP4	-0.230887	0.139987	0.450297	FALSE
ENSG00000198951	NAGA	-0.2309	0.206045	0.530013	FALSE
ENSG00000214279	SCART1	-0.230926	0.541971	0.792475	FALSE
ENSG00000088448	ANKRD10	-0.230955	0.257325	0.582856	FALSE
ENSG00000226259	GTF2H2B	-0.230965	0.170602	0.490016	FALSE
ENSG00000196408	NOXO1	-0.231081	0.582483	0.816663	FALSE
ENSG00000168056	LTBP3	-0.23109	0.419889	0.714156	FALSE
ENSG00000070388	FGF22	-0.231096	0.569013	0.807475	FALSE
ENSG00000213297	ZNF625-ZNF20	-0.231128	0.122126	0.429385	FALSE
ENSG00000146409	SLC18B1	-0.231207	0.436585	0.725098	FALSE
ENSG00000092421	SEMA6A	-0.231235	0.571551	0.809247	FALSE
ENSG00000261061	AC092718.4	-0.231253	0.326802	0.645378	FALSE
ENSG00000120324	PCDHB10	-0.231292	0.532802	0.788343	FALSE
ENSG00000110619	CARS	-0.23132	0.376797	0.683142	FALSE
ENSG00000091972	CD200	-0.231425	0.362947	0.673141	FALSE
ENSG00000166526	ZNF3	-0.231515	0.0829504	0.363957	FALSE
ENSG00000108107	RPL28	-0.231516	0.291782	0.614519	FALSE
ENSG00000258788	CKS1BP1	-0.231579	0.413984	0.709097	FALSE
ENSG00000241506	PSMC1P1	-0.23158	0.147504	0.460334	FALSE
ENSG00000099624	ATP5D	-0.231588	0.375258	0.682263	FALSE
ENSG00000213051	RPL5P5	-0.231735	0.38152	0.686645	FALSE
ENSG00000124333	VAMP7	-0.231758	0.407342	0.704961	FALSE
ENSG00000253541	SEPT10P1	-0.23185	0.388375	0.691258	FALSE
ENSG00000238171	AC068196.1	-0.231853	0.644253	0.850079	FALSE
ENSG00000258725	PRC1-AS1	-0.23187	0.116867	0.421379	FALSE
ENSG00000234420	ZNF37BP	-0.231898	0.358944	0.670499	FALSE
ENSG00000214736	TOMM6	-0.231961	0.214171	0.538844	FALSE
ENSG00000124356	STAMBP	-0.232034	0.0672185	0.334989	FALSE
ENSG00000138629	UBL7	-0.232036	0.253496	0.578875	FALSE
ENSG00000112852	PCDHB2	-0.232058	0.439263	0.726775	FALSE
ENSG00000147065	MSN	-0.232059	0.385957	0.6896	FALSE
ENSG00000167985	SDHAF2	-0.232135	0.26727	0.594007	FALSE
ENSG00000109861	CTSC	-0.232222	0.282135	0.606922	FALSE
ENSG00000141480	ARRB2	-0.232326	0.375489	0.682483	FALSE
ENSG00000115216	NRBP1	-0.232347	0.267447	0.594173	FALSE
ENSG00000179935	LINC00652	-0.232443	0.575072	0.811631	FALSE
ENSG00000146828	SLC12A9	-0.232454	0.402309	0.701416	FALSE
ENSG00000127870	RNF6	-0.23254	0.179966	0.501144	FALSE
ENSG00000266373	AP002472.1	-0.232546	0.467292	0.744863	FALSE
ENSG00000140157	NIPA2	-0.232561	0.391023	0.693179	FALSE
ENSG00000256591	AP003108.2	-0.232572	0.234862	0.558406	FALSE
ENSG00000260999	AC009137.1	-0.232704	0.511717	0.774969	FALSE
ENSG00000122121	XPNPEP2	-0.232727	0.62882	0.842259	FALSE
ENSG00000228172	AL020996.1	-0.23286	0.226791	0.551221	FALSE
ENSG00000132600	PRMT7	-0.232962	0.33161	0.64891	FALSE
ENSG00000198153	ZNF849P	-0.233006	0.572049	0.809422	FALSE
ENSG00000141349	G6PC3	-0.23304	0.36752	0.676435	FALSE
ENSG00000102898	NUTF2	-0.233105	0.308542	0.630514	FALSE
ENSG00000132467	UTP3	-0.233135	0.323773	0.64334	FALSE
ENSG00000253358	AC087439.1	-0.233136	0.460739	0.740134	FALSE
ENSG00000232070	TMEM253	-0.233303	0.556523	0.801863	FALSE
ENSG00000088538	DOCK3	-0.233311	0.497864	0.764904	FALSE
ENSG00000277117	FP565260.3	-0.233356	0.435636	0.724285	FALSE
ENSG00000105656	ELL	-0.233358	0.291398	0.614237	FALSE
ENSG00000184434	LRRC19	-0.233365	0.606014	0.830462	FALSE
ENSG00000197956	S100A6	-0.233392	0.625243	0.840376	FALSE
ENSG00000164742	ADCY1	-0.233412	0.507774	0.77208	FALSE
ENSG00000262662	AC127496.4	-0.233587	0.559099	0.802998	FALSE
ENSG00000145832	SLC25A48	-0.233732	0.624195	0.840034	FALSE
ENSG00000114021	NIT2	-0.233749	0.171768	0.491359	FALSE
ENSG00000115368	WDR75	-0.23382	0.0558603	0.31158	FALSE
ENSG00000203808	BVES-AS1	-0.233866	0.60771	0.83165	FALSE
ENSG00000011523	CEP68	-0.233884	0.164597	0.482695	FALSE
ENSG00000249741	AC093890.1	-0.233929	0.419637	0.714132	FALSE
ENSG00000135486	HNRNPA1	-0.234036	0.128673	0.437191	FALSE
ENSG00000123219	CENPK	-0.234104	0.220354	0.545516	FALSE
ENSG00000243811	APOBEC3D	-0.234115	0.42854	0.720011	FALSE
ENSG00000173145	NOC3L	-0.234217	0.321171	0.640962	FALSE
ENSG00000241720	AL158847.1	-0.234253	0.624809	0.840252	FALSE
ENSG00000284293	MIR7113	-0.234285	0.640215	0.848254	FALSE
ENSG00000187837	HIST1H1C	-0.234294	0.53027	0.786645	FALSE
ENSG00000205835	GMNC	-0.2343	0.631105	0.84326	FALSE
ENSG00000165985	C1QL3	-0.234357	0.519487	0.779959	FALSE
ENSG00000105607	GCDH	-0.234406	0.315152	0.635117	FALSE
ENSG00000275464	FP565260.1	-0.234465	0.289786	0.61353	FALSE
ENSG00000177108	ZDHHC22	-0.234587	0.593148	0.822974	FALSE
ENSG00000119969	HELLS	-0.234743	0.250119	0.57527	FALSE
ENSG00000189212	DPY19L2P1	-0.234845	0.537275	0.790532	FALSE
ENSG00000280160	AC135050.7	-0.234847	0.290726	0.614071	FALSE
ENSG00000091513	TF	-0.23487	0.599245	0.826694	FALSE
ENSG00000272172	AC138696.2	-0.234966	0.609105	0.832471	FALSE
ENSG00000135517	MIP	-0.235017	0.528973	0.785893	FALSE
ENSG00000174953	DHX36	-0.235023	0.225851	0.550209	FALSE
ENSG00000136942	RPL35	-0.235054	0.310286	0.631573	FALSE
ENSG00000099256	PRTFDC1	-0.235085	0.434633	0.723539	FALSE
ENSG00000144048	DUSP11	-0.235213	0.110006	0.410155	FALSE
ENSG00000100612	DHRS7	-0.235259	0.321157	0.640962	FALSE
ENSG00000134697	GNL2	-0.235405	0.0816912	0.362192	FALSE
ENSG00000099822	HCN2	-0.235411	0.520838	0.780892	FALSE
ENSG00000172315	TP53RK	-0.235561	0.0526046	0.304208	FALSE
ENSG00000138614	INTS14	-0.235564	0.105718	0.403182	FALSE
ENSG00000243701	DUBR	-0.235631	0.433859	0.72303	FALSE
ENSG00000273841	TAF9	-0.23568	0.120626	0.427458	FALSE
ENSG00000249101	AC008834.1	-0.235694	0.638749	0.847538	FALSE
ENSG00000151883	PARP8	-0.23574	0.222911	0.547707	FALSE
ENSG00000130985	UBA1	-0.235748	0.184548	0.50612	FALSE
ENSG00000264164	AC090616.2	-0.235749	0.611825	0.833501	FALSE
ENSG00000161654	LSM12	-0.235811	0.162084	0.478551	FALSE
ENSG00000128578	STRIP2	-0.235814	0.522324	0.781847	FALSE
ENSG00000278012	AL031658.2	-0.235816	0.638581	0.847538	FALSE
ENSG00000092969	TGFB2	-0.23584	0.630567	0.843058	FALSE
ENSG00000249210	GAPDHP38	-0.235857	0.605762	0.830362	FALSE
ENSG00000167522	ANKRD11	-0.23591	0.24872	0.573806	FALSE
ENSG00000228110	ST13P19	-0.236194	0.250657	0.576032	FALSE
ENSG00000258988	AL135978.1	-0.236238	0.454884	0.736703	FALSE
ENSG00000170425	ADORA2B	-0.2363	0.448627	0.732255	FALSE
ENSG00000250829	AC108865.1	-0.236405	0.621358	0.838284	FALSE
ENSG00000141401	IMPA2	-0.23642	0.232549	0.555723	FALSE
ENSG00000134375	TIMM17A	-0.236593	0.114813	0.418079	FALSE
ENSG00000228901	HMGN2P36	-0.23674	0.550038	0.797525	FALSE
ENSG00000259900	AC026464.1	-0.2368	0.162617	0.479262	FALSE
ENSG00000119685	TTLL5	-0.236806	0.113372	0.416104	FALSE
ENSG00000280122	AC016168.3	-0.236826	0.632946	0.844283	FALSE
ENSG00000153914	SREK1	-0.237027	0.140164	0.450523	FALSE
ENSG00000130177	CDC16	-0.237029	0.0672444	0.335007	FALSE
ENSG00000279000	OR10A6	-0.237172	0.596027	0.82457	FALSE
ENSG00000271815	AC008897.3	-0.237179	0.620732	0.837984	FALSE
ENSG00000168818	STX18	-0.237237	0.156651	0.471171	FALSE
ENSG00000171608	PIK3CD	-0.237285	0.373225	0.680854	FALSE
ENSG00000217889	KRT18P48	-0.237425	0.612404	0.833882	FALSE
ENSG00000233254	RPL21P134	-0.23749	0.296872	0.618831	FALSE
ENSG00000091483	FH	-0.237545	0.0560358	0.312058	FALSE
ENSG00000148985	PGAP2	-0.237546	0.311785	0.632584	FALSE
ENSG00000273213	AC239798.4	-0.237551	0.634171	0.845126	FALSE
ENSG00000234493	RHOXF1P1	-0.237558	0.61807	0.836442	FALSE
ENSG00000243635	AC091804.1	-0.237632	0.539942	0.791534	FALSE
ENSG00000274099	ABCB10P1	-0.237636	0.59633	0.82457	FALSE
ENSG00000197016	ZNF470	-0.237691	0.257956	0.583523	FALSE
ENSG00000184205	TSPYL2	-0.237718	0.122197	0.429532	FALSE
ENSG00000204060	FOXO6	-0.237731	0.615829	0.835399	FALSE
ENSG00000242992	FTH1P4	-0.237799	0.448031	0.732058	FALSE
ENSG00000165283	STOML2	-0.237857	0.159568	0.476172	FALSE
ENSG00000256973	AC053513.1	-0.237933	0.603561	0.829023	FALSE
ENSG00000203778	FAM229B	-0.237945	0.462676	0.741918	FALSE
ENSG00000135446	CDK4	-0.237983	0.245031	0.569809	FALSE
ENSG00000229557	LINC00379	-0.23799	0.61529	0.83521	FALSE
ENSG00000174028	FAM3C2	-0.23802	0.262856	0.588623	FALSE
ENSG00000140090	SLC24A4	-0.238028	0.631054	0.843232	FALSE
ENSG00000241360	PDXP	-0.238262	0.266923	0.593662	FALSE
ENSG00000078142	PIK3C3	-0.23829	0.195882	0.518114	FALSE
ENSG00000157181	C1orf27	-0.238342	0.109012	0.409079	FALSE
ENSG00000025770	NCAPH2	-0.238355	0.215791	0.540575	FALSE
ENSG00000172500	FIBP	-0.238387	0.260804	0.586485	FALSE
ENSG00000280634	THRIL	-0.238463	0.427836	0.719625	FALSE
ENSG00000274391	TPTE	-0.238481	0.611489	0.833248	FALSE
ENSG00000140319	SRP14	-0.238483	0.27247	0.598739	FALSE
ENSG00000118507	AKAP7	-0.238504	0.319271	0.639299	FALSE
ENSG00000271730	AL390208.1	-0.238522	0.440755	0.727425	FALSE
ENSG00000186283	TOR3A	-0.238529	0.126646	0.434547	FALSE
ENSG00000130522	JUND	-0.238542	0.435101	0.723811	FALSE
ENSG00000103415	HMOX2	-0.238634	0.343354	0.658108	FALSE
ENSG00000205485	AC004980.1	-0.238756	0.131512	0.440528	FALSE
ENSG00000121058	COIL	-0.238814	0.124048	0.431562	FALSE
ENSG00000255437	AC023538.1	-0.238981	0.408498	0.70587	FALSE
ENSG00000065243	PKN2	-0.238995	0.203577	0.526794	FALSE
ENSG00000270761	AL355353.1	-0.239013	0.547457	0.795592	FALSE
ENSG00000178752	ERFE	-0.239019	0.538633	0.79103	FALSE
ENSG00000141429	GALNT1	-0.239097	0.272592	0.598807	FALSE
ENSG00000156256	USP16	-0.239304	0.121407	0.42867	FALSE
ENSG00000223349	KLF2P3	-0.239352	0.593556	0.823155	FALSE
ENSG00000165810	BTNL9	-0.239474	0.539854	0.791534	FALSE
ENSG00000143570	SLC39A1	-0.239624	0.272007	0.598421	FALSE
ENSG00000227403	LINC01806	-0.23964	0.438719	0.726437	FALSE
ENSG00000117751	PPP1R8	-0.23965	0.151851	0.465476	FALSE
ENSG00000278903	CU633906.2	-0.239655	0.486075	0.759107	FALSE
ENSG00000214013	GANC	-0.239746	0.236158	0.559392	FALSE
ENSG00000186106	ANKRD46	-0.239766	0.203869	0.526947	FALSE
ENSG00000044446	PHKA2	-0.23986	0.429579	0.720512	FALSE
ENSG00000284626	AC091167.8	-0.239895	0.45281	0.735116	FALSE
ENSG00000270011	ZNF559-ZNF177	-0.239923	0.623456	0.839487	FALSE
ENSG00000267512	AC011446.1	-0.23993	0.296351	0.618467	FALSE
ENSG00000213888	LINC01521	-0.239973	0.508066	0.772266	FALSE
ENSG00000065000	AP3D1	-0.24	0.140258	0.450523	FALSE
ENSG00000170791	CHCHD7	-0.24001	0.106715	0.4049	FALSE
ENSG00000224540	AC092810.1	-0.240029	0.630646	0.843058	FALSE
ENSG00000153406	NMRAL1	-0.240079	0.327314	0.645744	FALSE
ENSG00000225555	AP000320.1	-0.240096	0.624915	0.84031	FALSE
ENSG00000203772	SPRN	-0.240107	0.445264	0.730492	FALSE
ENSG00000138002	IFT172	-0.240153	0.152353	0.466275	FALSE
ENSG00000228302	AL512770.1	-0.240259	0.347042	0.660782	FALSE
ENSG00000006757	PNPLA4	-0.240334	0.308792	0.630655	FALSE
ENSG00000198176	TFDP1	-0.240425	0.217797	0.542816	FALSE
ENSG00000242338	BMS1P4	-0.240475	0.271016	0.597373	FALSE
ENSG00000228717	AF013593.1	-0.240477	0.584325	0.817714	FALSE
ENSG00000131944	FAAP24	-0.240552	0.280524	0.605727	FALSE
ENSG00000089775	ZBTB25	-0.240557	0.367748	0.676626	FALSE
ENSG00000259460	AC078909.1	-0.240589	0.626353	0.841089	FALSE
ENSG00000230772	VN1R108P	-0.240604	0.631235	0.843293	FALSE
ENSG00000134297	PLEKHA8P1	-0.240632	0.172675	0.492482	FALSE
ENSG00000187999	HNRNPA1P61	-0.240659	0.217979	0.542968	FALSE
ENSG00000198563	DDX39B	-0.240677	0.150657	0.463714	FALSE
ENSG00000159915	ZNF233	-0.24069	0.357183	0.668748	FALSE
ENSG00000149658	YTHDF1	-0.240698	0.286588	0.610532	FALSE
ENSG00000260047	BCAP31P2	-0.2407	0.372745	0.680545	FALSE
ENSG00000113643	RARS	-0.240784	0.124515	0.431654	FALSE
ENSG00000270673	YTHDF3-AS1	-0.240819	0.516803	0.778364	FALSE
ENSG00000108641	B9D1	-0.240825	0.316351	0.636337	FALSE
ENSG00000142039	CCDC97	-0.240868	0.113389	0.416114	FALSE
ENSG00000138867	GUCD1	-0.240954	0.125247	0.432439	FALSE
ENSG00000249256	ATP5LP3	-0.240969	0.273123	0.599236	FALSE
ENSG00000282850	RHOXF1P2	-0.241127	0.620093	0.837622	FALSE
ENSG00000213131	YWHAZP4	-0.241171	0.17773	0.498298	FALSE
ENSG00000119203	CPSF3	-0.241199	0.0961362	0.388607	FALSE
ENSG00000103175	WFDC1	-0.241321	0.577168	0.813147	FALSE
ENSG00000089280	FUS	-0.241355	0.129975	0.43912	FALSE
ENSG00000253549	CA3-AS1	-0.24136	0.56141	0.804021	FALSE
ENSG00000163491	NEK10	-0.241391	0.598607	0.826167	FALSE
ENSG00000181007	ZFP82	-0.241487	0.31056	0.631731	FALSE
ENSG00000177602	HASPIN	-0.241497	0.243332	0.568225	FALSE
ENSG00000105176	URI1	-0.24151	0.145599	0.457952	FALSE
ENSG00000224555	AC087441.1	-0.241537	0.449209	0.732475	FALSE
ENSG00000198455	ZXDB	-0.241576	0.258657	0.584194	FALSE
ENSG00000219274	RPS20P2	-0.241665	0.417274	0.712188	FALSE
ENSG00000158445	KCNB1	-0.241722	0.54108	0.791866	FALSE
ENSG00000242017	ALG1L15P	-0.241723	0.499514	0.76579	FALSE
ENSG00000123144	TRIR	-0.241724	0.284366	0.608818	FALSE
ENSG00000228812	LAMA5-AS1	-0.241823	0.592029	0.822348	FALSE
ENSG00000230911	PPIHP1	-0.241854	0.490763	0.76112	FALSE
ENSG00000144635	DYNC1LI1	-0.241922	0.147583	0.460334	FALSE
ENSG00000112378	PERP	-0.241997	0.356775	0.668381	FALSE
ENSG00000250347	AC005740.2	-0.242077	0.580449	0.815499	FALSE
ENSG00000147654	EBAG9	-0.242159	0.174051	0.493874	FALSE
ENSG00000105058	FAM32A	-0.242211	0.197856	0.520516	FALSE
ENSG00000233723	LINC01122	-0.242235	0.426597	0.718584	FALSE
ENSG00000277283	AC004812.2	-0.242254	0.314426	0.63487	FALSE
ENSG00000051596	THOC3	-0.242268	0.0608248	0.321369	FALSE
ENSG00000132953	XPO4	-0.24232	0.248632	0.573746	FALSE
ENSG00000247853	AC006064.2	-0.242421	0.202917	0.525944	FALSE
ENSG00000229023	AC067945.1	-0.242472	0.595548	0.824398	FALSE
ENSG00000267449	AC005884.2	-0.242549	0.236892	0.560071	FALSE
ENSG00000158008	EXTL1	-0.242568	0.440555	0.727425	FALSE
ENSG00000213946	DNAJB1P1	-0.242589	0.510428	0.774242	FALSE
ENSG00000215283	HMGB3P24	-0.242645	0.485433	0.758575	FALSE
ENSG00000243715	CACNA2D3-AS1	-0.242669	0.628631	0.842259	FALSE
ENSG00000172955	ADH6	-0.242734	0.516928	0.778468	FALSE
ENSG00000241764	AC002467.1	-0.24305	0.482621	0.756727	FALSE
ENSG00000221836	OR2A5	-0.243137	0.570098	0.80832	FALSE
ENSG00000171055	FEZ2	-0.24318	0.416491	0.711347	FALSE
ENSG00000171169	NAIF1	-0.243226	0.199877	0.522438	FALSE
ENSG00000241923	RPL14P3	-0.243274	0.221227	0.546214	FALSE
ENSG00000175536	LIPT2	-0.243281	0.255604	0.581069	FALSE
ENSG00000170370	EMX2	-0.243293	0.626988	0.841516	FALSE
ENSG00000213970	AC006122.1	-0.243335	0.593264	0.822974	FALSE
ENSG00000166825	ANPEP	-0.243511	0.416211	0.711202	FALSE
ENSG00000166013	TRIM53BP	-0.243597	0.610162	0.832899	FALSE
ENSG00000274425	AC114271.1	-0.243605	0.369014	0.677906	FALSE
ENSG00000272619	AC093673.2	-0.243684	0.579436	0.814611	FALSE
ENSG00000240821	RPL9P25	-0.243716	0.29012	0.613635	FALSE
ENSG00000183751	TBL3	-0.243722	0.24157	0.565892	FALSE
ENSG00000269243	AC008894.2	-0.243754	0.227737	0.551844	FALSE
ENSG00000127955	GNAI1	-0.243804	0.303651	0.625664	FALSE
ENSG00000125740	FOSB	-0.243901	0.446667	0.731552	FALSE
ENSG00000122958	VPS26A	-0.24391	0.105566	0.403097	FALSE
ENSG00000116176	TPSG1	-0.243959	0.5038	0.768988	FALSE
ENSG00000155749	ALS2CR12	-0.243979	0.58382	0.817306	FALSE
ENSG00000160633	SAFB	-0.244017	0.0923719	0.381052	FALSE
ENSG00000073464	CLCN4	-0.244073	0.436393	0.725063	FALSE
ENSG00000105364	MRPL4	-0.244081	0.232229	0.555376	FALSE
ENSG00000239718	HLTF-AS1	-0.244097	0.494562	0.763304	FALSE
ENSG00000132718	SYT11	-0.244163	0.550505	0.797871	FALSE
ENSG00000171843	MLLT3	-0.244182	0.393865	0.694635	FALSE
ENSG00000243007	RPL12P35	-0.244194	0.405771	0.703873	FALSE
ENSG00000228589	SPCS2P4	-0.244221	0.145988	0.458501	FALSE
ENSG00000134533	RERG	-0.244227	0.59937	0.826769	FALSE
ENSG00000132821	VSTM2L	-0.244309	0.534615	0.789517	FALSE
ENSG00000068028	RASSF1	-0.244344	0.349417	0.662571	FALSE
ENSG00000100603	SNW1	-0.244344	0.0559507	0.311834	FALSE
ENSG00000234975	FTH1P2	-0.24435	0.458179	0.738622	FALSE
ENSG00000133619	KRBA1	-0.2444	0.123082	0.430138	FALSE
ENSG00000116670	MAD2L2	-0.244405	0.50153	0.767359	FALSE
ENSG00000229944	EIF4EP2	-0.24442	0.228592	0.552799	FALSE
ENSG00000170324	FRMPD2	-0.244499	0.617983	0.836365	FALSE
ENSG00000170889	RPS9	-0.244519	0.379109	0.684835	FALSE
ENSG00000164303	ENPP6	-0.24479	0.591544	0.822126	FALSE
ENSG00000172409	CLP1	-0.244813	0.270765	0.597102	FALSE
ENSG00000130347	RTN4IP1	-0.244831	0.343374	0.658108	FALSE
ENSG00000157570	TSPAN18	-0.244886	0.148064	0.460605	FALSE
ENSG00000144730	IL17RD	-0.244899	0.422276	0.715896	FALSE
ENSG00000243431	RPL5P30	-0.244916	0.488395	0.76021	FALSE
ENSG00000124795	DEK	-0.24492	0.166759	0.484874	FALSE
ENSG00000268333	AL132655.1	-0.244986	0.604158	0.829405	FALSE
ENSG00000175895	PLEKHF2	-0.245024	0.298651	0.620691	FALSE
ENSG00000279530	AC092881.1	-0.245054	0.549572	0.797171	FALSE
ENSG00000145920	CPLX2	-0.245127	0.618581	0.836808	FALSE
ENSG00000277351	AC013553.3	-0.245135	0.528887	0.78585	FALSE
ENSG00000156509	FBXO43	-0.245142	0.533959	0.789221	FALSE
ENSG00000198121	LPAR1	-0.245144	0.466086	0.744336	FALSE
ENSG00000206077	ZDHHC11B	-0.245155	0.493895	0.762917	FALSE
ENSG00000044115	CTNNA1	-0.24517	0.190293	0.51215	FALSE
ENSG00000083642	PDS5B	-0.245197	0.125146	0.432306	FALSE
ENSG00000127423	AUNIP	-0.24523	0.16255	0.479262	FALSE
ENSG00000164024	METAP1	-0.245233	0.176276	0.496093	FALSE
ENSG00000248578	NPM1P21	-0.245296	0.538812	0.791055	FALSE
ENSG00000143971	ETAA1	-0.24549	0.129579	0.438478	FALSE
ENSG00000227473	TSSK5P	-0.245497	0.589674	0.82098	FALSE
ENSG00000230445	LRRC37A6P	-0.245517	0.381908	0.686856	FALSE
ENSG00000233873	RPL7P44	-0.245551	0.331955	0.649086	FALSE
ENSG00000226200	SGMS1-AS1	-0.245631	0.405944	0.703873	FALSE
ENSG00000167981	ZNF597	-0.245767	0.47409	0.749791	FALSE
ENSG00000258204	AC008126.1	-0.245816	0.20417	0.527507	FALSE
ENSG00000116459	ATP5F1	-0.245854	0.234222	0.557689	FALSE
ENSG00000155962	CLIC2	-0.245862	0.536432	0.790201	FALSE
ENSG00000213139	CRYGS	-0.245919	0.437978	0.725917	FALSE
ENSG00000146232	NFKBIE	-0.245971	0.467757	0.745216	FALSE
ENSG00000213467	HMGB1P37	-0.245971	0.326659	0.645274	FALSE
ENSG00000259589	AC073167.1	-0.245973	0.564431	0.80515	FALSE
ENSG00000235124	KRT8P17	-0.245998	0.582388	0.816658	FALSE
ENSG00000273604	EPOP	-0.246046	0.437664	0.725548	FALSE
ENSG00000123836	PFKFB2	-0.246204	0.386256	0.689825	FALSE
ENSG00000132026	RTBDN	-0.246226	0.344627	0.659205	FALSE
ENSG00000224945	AL353150.1	-0.24623	0.523567	0.78254	FALSE
ENSG00000185015	CA13	-0.246259	0.352476	0.664765	FALSE
ENSG00000273013	AC117490.2	-0.246314	0.391996	0.693491	FALSE
ENSG00000237580	GCSHP3	-0.246345	0.299925	0.621991	FALSE
ENSG00000179031	Z73417.1	-0.246367	0.387963	0.69101	FALSE
ENSG00000131435	PDLIM4	-0.246378	0.27642	0.601816	FALSE
ENSG00000214192	UBE2V1P2	-0.246453	0.283514	0.608116	FALSE
ENSG00000269570	AP001350.1	-0.246477	0.269842	0.596437	FALSE
ENSG00000214812	AL137792.1	-0.246479	0.478135	0.752729	FALSE
ENSG00000204628	RACK1	-0.246498	0.270758	0.597102	FALSE
ENSG00000283088	AC010487.3	-0.246577	0.198332	0.52109	FALSE
ENSG00000212952	BX088651.1	-0.246605	0.559165	0.802998	FALSE
ENSG00000102904	TSNAXIP1	-0.246636	0.229845	0.554402	FALSE
ENSG00000181741	FDX1P1	-0.246638	0.437995	0.725917	FALSE
ENSG00000169564	PCBP1	-0.246801	0.213256	0.53782	FALSE
ENSG00000134780	DAGLA	-0.246886	0.122695	0.429917	FALSE
ENSG00000151131	C12orf45	-0.246916	0.251791	0.577112	FALSE
ENSG00000205339	IPO7	-0.246917	0.214956	0.539414	FALSE
ENSG00000122435	TRMT13	-0.246977	0.219026	0.54393	FALSE
ENSG00000166912	MTMR10	-0.247008	0.326381	0.645242	FALSE
ENSG00000115685	PPP1R7	-0.247105	0.085625	0.368969	FALSE
ENSG00000231871	IPO9-AS1	-0.247129	0.216266	0.541053	FALSE
ENSG00000164651	SP8	-0.247132	0.572015	0.809422	FALSE
ENSG00000241563	CORT	-0.247278	0.410316	0.706987	FALSE
ENSG00000224117	PTPN2P2	-0.247397	0.504273	0.769158	FALSE
ENSG00000105819	PMPCB	-0.247468	0.0161411	0.192791	FALSE
ENSG00000160213	CSTB	-0.247488	0.208052	0.532154	FALSE
ENSG00000240738	AF279873.2	-0.247503	0.603397	0.829023	FALSE
ENSG00000275029	HMGB1P24	-0.247688	0.320916	0.640728	FALSE
ENSG00000213553	RPLP0P6	-0.247719	0.342618	0.657757	FALSE
ENSG00000116990	MYCL	-0.24772	0.0532794	0.30577	FALSE
ENSG00000213962	API5P2	-0.247774	0.562411	0.80436	FALSE
ENSG00000233138	AL023584.1	-0.247778	0.588904	0.820792	FALSE
ENSG00000106028	SSBP1	-0.247796	0.180794	0.501699	FALSE
ENSG00000268886	AC022150.1	-0.247847	0.240927	0.564861	FALSE
ENSG00000230325	AL359921.1	-0.247874	0.461241	0.740598	FALSE
ENSG00000198885	ITPRIPL1	-0.248025	0.321589	0.641312	FALSE
ENSG00000232801	SDCBPP3	-0.248064	0.289447	0.613351	FALSE
ENSG00000258924	AC002094.1	-0.248123	0.211938	0.536689	FALSE
ENSG00000130299	GTPBP3	-0.248137	0.177074	0.497334	FALSE
ENSG00000088930	XRN2	-0.248137	0.164836	0.482944	FALSE
ENSG00000173838	2019-03-10	-0.24815	0.608128	0.831849	FALSE
ENSG00000002933	TMEM176A	-0.248188	0.621061	0.838208	FALSE
ENSG00000214510	SPINK13	-0.248199	0.595366	0.82434	FALSE
ENSG00000224282	AC010469.1	-0.248251	0.164033	0.481651	FALSE
ENSG00000152684	PELO	-0.248262	0.209889	0.534348	FALSE
ENSG00000186815	TPCN1	-0.248279	0.259381	0.585067	FALSE
ENSG00000154945	ANKRD40	-0.248296	0.251486	0.576699	FALSE
ENSG00000145451	GLRA3	-0.248383	0.619817	0.837408	FALSE
ENSG00000262152	LINC00514	-0.248391	0.570658	0.808599	FALSE
ENSG00000103326	CAPN15	-0.248402	0.237196	0.560538	FALSE
ENSG00000151967	SCHIP1	-0.248415	0.537212	0.790532	FALSE
ENSG00000224689	ZNF812P	-0.248474	0.465192	0.744066	FALSE
ENSG00000176396	EID2	-0.248536	0.295128	0.617201	FALSE
ENSG00000269480	AC020913.2	-0.248613	0.248234	0.573041	FALSE
ENSG00000177272	KCNA3	-0.248824	0.620116	0.837622	FALSE
ENSG00000246350	AL049543.1	-0.248836	0.556805	0.801909	FALSE
ENSG00000228919	AC097381.1	-0.248861	0.5738	0.810666	FALSE
ENSG00000233221	AC133785.1	-0.248943	0.591249	0.822003	FALSE
ENSG00000072736	NFATC3	-0.249026	0.179986	0.501144	FALSE
ENSG00000275895	U2AF1L5	-0.249053	0.0867275	0.370715	FALSE
ENSG00000253824	AP003472.1	-0.249133	0.612677	0.834091	FALSE
ENSG00000100764	PSMC1	-0.249173	0.155085	0.469909	FALSE
ENSG00000183291	SELENOF	-0.249263	0.0527415	0.304494	FALSE
ENSG00000121691	CAT	-0.249313	0.604277	0.829429	FALSE
ENSG00000122705	CLTA	-0.24937	0.208309	0.532419	FALSE
ENSG00000232549	SRD5A1P1	-0.249371	0.613782	0.834557	FALSE
ENSG00000283867	MIR1307	-0.249448	0.450843	0.733414	FALSE
ENSG00000277496	AL357033.4	-0.249666	0.617208	0.836048	FALSE
ENSG00000269495	AC011483.2	-0.24971	0.584784	0.817714	FALSE
ENSG00000205865	FAM99B	-0.249787	0.381925	0.686856	FALSE
ENSG00000248588	AC008517.1	-0.249789	0.595309	0.82434	FALSE
ENSG00000134910	STT3A	-0.249864	0.156244	0.470976	FALSE
ENSG00000143621	ILF2	-0.249889	0.185316	0.506901	FALSE
ENSG00000258964	AL137129.1	-0.249978	0.3807	0.686019	FALSE
ENSG00000143036	SLC44A3	-0.249984	0.454246	0.736311	FALSE
ENSG00000166710	B2M	-0.250027	0.287522	0.611624	FALSE
ENSG00000176243	CDV3P1	-0.250089	0.429054	0.720375	FALSE
ENSG00000253576	AF181450.1	-0.250109	0.599884	0.826985	FALSE
ENSG00000120685	PROSER1	-0.250236	0.235715	0.55895	FALSE
ENSG00000236583	AP004290.1	-0.250289	0.540804	0.791716	FALSE
ENSG00000137133	HINT2	-0.250366	0.342898	0.657992	FALSE
ENSG00000122566	HNRNPA2B1	-0.250401	0.191047	0.51306	FALSE
ENSG00000139351	SYCP3	-0.250426	0.413849	0.709097	FALSE
ENSG00000143479	DYRK3	-0.250512	0.515108	0.777417	FALSE
ENSG00000179403	VWA1	-0.250558	0.429318	0.720508	FALSE
ENSG00000118276	B4GALT6	-0.250639	0.475932	0.750935	FALSE
ENSG00000283959	AP002851.1	-0.250692	0.613031	0.834354	FALSE
ENSG00000130038	CRACR2A	-0.250722	0.44561	0.730973	FALSE
ENSG00000235026	DPP10-AS1	-0.250805	0.576607	0.81285	FALSE
ENSG00000139055	ERP27	-0.250826	0.521059	0.78093	FALSE
ENSG00000232788	AC078883.3	-0.250856	0.497031	0.764425	FALSE
ENSG00000235400	AC104837.1	-0.250939	0.287252	0.611189	FALSE
ENSG00000178913	TAF7	-0.251043	0.357435	0.669085	FALSE
ENSG00000269091	AC010624.3	-0.25113	0.403555	0.7026	FALSE
ENSG00000105085	MED26	-0.25126	0.272189	0.598527	FALSE
ENSG00000186047	DLEU7	-0.251274	0.531409	0.787501	FALSE
ENSG00000144589	STK11IP	-0.251307	0.144781	0.457099	FALSE
ENSG00000257663	AC025259.1	-0.251412	0.32959	0.647117	FALSE
ENSG00000234274	COX7BP2	-0.251427	0.452268	0.734703	FALSE
ENSG00000115423	DNAH6	-0.251442	0.537026	0.790476	FALSE
ENSG00000139675	HNRNPA1L2	-0.251466	0.088481	0.374117	FALSE
ENSG00000267397	AC090229.1	-0.251469	0.610399	0.832985	FALSE
ENSG00000173141	MRPL57	-0.251595	0.240914	0.564861	FALSE
ENSG00000265354	TIMM23	-0.251646	0.166446	0.484496	FALSE
ENSG00000099800	TIMM13	-0.251683	0.332237	0.649245	FALSE
ENSG00000010256	UQCRC1	-0.251692	0.29142	0.614237	FALSE
ENSG00000180008	SOCS4	-0.251787	0.359089	0.670499	FALSE
ENSG00000224791	KRT18P39	-0.251867	0.52864	0.785721	FALSE
ENSG00000204228	HSD17B8	-0.251903	0.458751	0.738987	FALSE
ENSG00000233966	UBE2SP1	-0.251911	0.249082	0.574123	FALSE
ENSG00000167461	RAB8A	-0.251939	0.196498	0.518901	FALSE
ENSG00000255129	AP000880.1	-0.252028	0.614713	0.834977	FALSE
ENSG00000124571	XPO5	-0.252098	0.132166	0.441045	FALSE
ENSG00000229593	SUCLA2P3	-0.252108	0.436307	0.725021	FALSE
ENSG00000214199	EEF1A1P12	-0.25223	0.257526	0.582961	FALSE
ENSG00000137261	KIAA0319	-0.252276	0.558669	0.802932	FALSE
ENSG00000277998	AC107075.1	-0.252326	0.121801	0.429053	FALSE
ENSG00000137154	RPS6	-0.252367	0.334445	0.651046	FALSE
ENSG00000279945	AC013489.3	-0.252417	0.19128	0.513406	FALSE
ENSG00000268056	AC020913.1	-0.25244	0.330857	0.648323	FALSE
ENSG00000269335	IKBKG	-0.252468	0.159844	0.476536	FALSE
ENSG00000154654	NCAM2	-0.252507	0.598358	0.825905	FALSE
ENSG00000224004	ATP5C1P1	-0.252542	0.31748	0.637227	FALSE
ENSG00000118363	SPCS2	-0.252588	0.17332	0.492913	FALSE
ENSG00000271676	AC104771.1	-0.252652	0.288324	0.612488	FALSE
ENSG00000119138	KLF9	-0.252706	0.47884	0.753132	FALSE
ENSG00000105509	HAS1	-0.252748	0.613398	0.834369	FALSE
ENSG00000128710	HOXD10	-0.252819	0.507356	0.771833	FALSE
ENSG00000158186	MRAS	-0.252825	0.384185	0.6886	FALSE
ENSG00000223703	AC027612.1	-0.252853	0.481661	0.755647	FALSE
ENSG00000257859	CASC18	-0.25289	0.600031	0.826985	FALSE
ENSG00000166902	MRPL16	-0.252927	0.0758341	0.351272	FALSE
ENSG00000258989	AL355916.3	-0.252967	0.515263	0.777462	FALSE
ENSG00000186716	BCR	-0.253034	0.155384	0.47019	FALSE
ENSG00000100395	L3MBTL2	-0.25305	0.293009	0.615164	FALSE
ENSG00000100473	COCH	-0.253081	0.420041	0.714281	FALSE
ENSG00000279369	AC046185.3	-0.253208	0.516242	0.778109	FALSE
ENSG00000092094	OSGEP	-0.253239	0.128357	0.436783	FALSE
ENSG00000213246	SUPT4H1	-0.25332	0.13158	0.440536	FALSE
ENSG00000279943	FLJ38576	-0.253369	0.596807	0.82491	FALSE
ENSG00000235008	AL023775.1	-0.253444	0.377263	0.683502	FALSE
ENSG00000199785	SNORA52	-0.25345	0.540176	0.791534	FALSE
ENSG00000225921	NOL7	-0.253607	0.0814919	0.361891	FALSE
ENSG00000136197	C7orf25	-0.253705	0.126263	0.434233	FALSE
ENSG00000093010	COMT	-0.253846	0.476272	0.751159	FALSE
ENSG00000234882	EIF3EP1	-0.253886	0.213427	0.538043	FALSE
ENSG00000136830	FAM129B	-0.253932	0.242015	0.566552	FALSE
ENSG00000283398	AC114737.3	-0.253956	0.425682	0.717651	FALSE
ENSG00000176753	C15orf56	-0.253962	0.606395	0.830655	FALSE
ENSG00000164411	GJB7	-0.253989	0.345195	0.65967	FALSE
ENSG00000283486	FAM95C	-0.254003	0.577391	0.813214	FALSE
ENSG00000149548	CCDC15	-0.254003	0.260496	0.586277	FALSE
ENSG00000268434	AC011530.1	-0.254102	0.0449795	0.285171	FALSE
ENSG00000260212	AL356432.3	-0.254119	0.561653	0.804032	FALSE
ENSG00000201403	SNORD14B	-0.254141	0.433766	0.72303	FALSE
ENSG00000230596	GPAA1P2	-0.254204	0.599228	0.826694	FALSE
ENSG00000178826	TMEM139	-0.254252	0.499053	0.765378	FALSE
ENSG00000236814	AC046176.1	-0.254309	0.199427	0.522086	FALSE
ENSG00000143412	ANXA9	-0.254328	0.554626	0.800749	FALSE
ENSG00000276712	MIR7111	-0.254498	0.612205	0.833716	FALSE
ENSG00000132681	ATP1A4	-0.254509	0.572521	0.809591	FALSE
ENSG00000126790	L3HYPDH	-0.254718	0.372528	0.680545	FALSE
ENSG00000176055	MBLAC2	-0.255039	0.42807	0.719671	FALSE
ENSG00000214380	AC068781.1	-0.255083	0.53778	0.790833	FALSE
ENSG00000228906	AL353804.1	-0.255111	0.545819	0.795095	FALSE
ENSG00000083845	RPS5	-0.255393	0.376589	0.683142	FALSE
ENSG00000244045	TMEM199	-0.255437	0.119524	0.42572	FALSE
ENSG00000251226	AP001999.1	-0.255606	0.55116	0.798403	FALSE
ENSG00000129932	DOHH	-0.255715	0.301012	0.622794	FALSE
ENSG00000279949	AC022784.8	-0.255735	0.594213	0.823654	FALSE
ENSG00000138119	MYOF	-0.255743	0.492874	0.762421	FALSE
ENSG00000169567	HINT1	-0.255907	0.167762	0.485884	FALSE
ENSG00000136807	CDK9	-0.255921	0.139451	0.449698	FALSE
ENSG00000135070	ISCA1	-0.255933	0.155102	0.469909	FALSE
ENSG00000226287	TMEM191A	-0.25594	0.329615	0.64712	FALSE
ENSG00000197345	MRPL21	-0.25596	0.136105	0.446154	FALSE
ENSG00000260103	AC012435.1	-0.255996	0.332821	0.649759	FALSE
ENSG00000237493	AC034102.1	-0.256015	0.316742	0.636931	FALSE
ENSG00000179348	GATA2	-0.256052	0.591774	0.822158	FALSE
ENSG00000165724	ZMYND19	-0.256055	0.136835	0.446656	FALSE
ENSG00000123395	ATG101	-0.25618	0.293361	0.615304	FALSE
ENSG00000006712	PAF1	-0.256272	0.208242	0.53241	FALSE
ENSG00000249558	RCC2P4	-0.256362	0.590697	0.821523	FALSE
ENSG00000213049	HNRNPA1P34	-0.256416	0.57194	0.809422	FALSE
ENSG00000237821	AC083873.1	-0.256421	0.15325	0.46744	FALSE
ENSG00000126602	TRAP1	-0.256426	0.288793	0.613156	FALSE
ENSG00000141030	COPS3	-0.256464	0.072016	0.343816	FALSE
ENSG00000229806	RPS15P5	-0.256523	0.300159	0.622152	FALSE
ENSG00000100221	JOSD1	-0.256526	0.155258	0.470007	FALSE
ENSG00000100121	GGTLC2	-0.256571	0.390166	0.692726	FALSE
ENSG00000203635	AC144450.1	-0.256707	0.552539	0.799199	FALSE
ENSG00000165832	TRUB1	-0.25677	0.103346	0.400395	FALSE
ENSG00000258841	EEF1A1P2	-0.256784	0.597014	0.825073	FALSE
ENSG00000270442	AC008725.1	-0.256822	0.469676	0.74627	FALSE
ENSG00000275559	DLEU2_6	-0.256843	0.454922	0.736703	FALSE
ENSG00000197915	HRNR	-0.256926	0.525995	0.78419	FALSE
ENSG00000219451	RPL23P8	-0.256942	0.307954	0.629637	FALSE
ENSG00000242537	MRE11P1	-0.256967	0.378187	0.684103	FALSE
ENSG00000229638	RPL4P4	-0.257007	0.180358	0.50142	FALSE
ENSG00000130956	HABP4	-0.257046	0.278334	0.603684	FALSE
ENSG00000117399	CDC20	-0.257068	0.186992	0.508914	FALSE
ENSG00000234818	AC007314.1	-0.257068	0.263977	0.59027	FALSE
ENSG00000224599	BMS1P12	-0.25707	0.584061	0.817521	FALSE
ENSG00000084623	EIF3I	-0.257128	0.128055	0.436131	FALSE
ENSG00000205209	SCGB2B2	-0.257275	0.488274	0.76021	FALSE
ENSG00000105880	DLX5	-0.257469	0.57693	0.813017	FALSE
ENSG00000161671	EMC10	-0.257512	0.316176	0.636208	FALSE
ENSG00000100567	PSMA3	-0.257526	0.129163	0.437867	FALSE
ENSG00000185608	MRPL40	-0.257583	0.251064	0.576206	FALSE
ENSG00000113749	HRH2	-0.257624	0.527885	0.785356	FALSE
ENSG00000099381	SETD1A	-0.257664	0.161124	0.477642	FALSE
ENSG00000104529	EEF1D	-0.257738	0.195461	0.517822	FALSE
ENSG00000169684	CHRNA5	-0.257741	0.233886	0.557241	FALSE
ENSG00000162620	LRRIQ3	-0.257808	0.51756	0.779005	FALSE
ENSG00000100568	VTI1B	-0.257813	0.154926	0.469824	FALSE
ENSG00000157014	TATDN2	-0.257819	0.156785	0.471348	FALSE
ENSG00000273299	AC006153.1	-0.257819	0.403251	0.702465	FALSE
ENSG00000278719	MCM8-AS1	-0.257861	0.50029	0.766304	FALSE
ENSG00000241352	AC007688.1	-0.257869	0.25659	0.582216	FALSE
ENSG00000188452	CERKL	-0.257901	0.560076	0.803245	FALSE
ENSG00000160908	ZNF394	-0.258066	0.149352	0.462235	FALSE
ENSG00000110880	CORO1C	-0.258117	0.2667	0.593583	FALSE
ENSG00000269533	AC003002.3	-0.258159	0.323263	0.642899	FALSE
ENSG00000225178	RPSAP58	-0.258238	0.336683	0.652891	FALSE
ENSG00000185847	LINC01405	-0.258247	0.40153	0.700679	FALSE
ENSG00000227879	PSPC1P1	-0.258284	0.330147	0.647731	FALSE
ENSG00000120149	MSX2	-0.258295	0.527712	0.785194	FALSE
ENSG00000114738	MAPKAPK3	-0.258358	0.329137	0.646993	FALSE
ENSG00000283341	AC068205.2	-0.258381	0.100277	0.39396	FALSE
ENSG00000129255	MPDU1	-0.258467	0.254512	0.580054	FALSE
ENSG00000260698	AL591848.3	-0.258482	0.552159	0.798951	FALSE
ENSG00000220875	HIST1H3PS1	-0.258507	0.199622	0.5223	FALSE
ENSG00000138678	GPAT3	-0.258625	0.560736	0.803809	FALSE
ENSG00000146151	HMGCLL1	-0.258661	0.573087	0.810021	FALSE
ENSG00000182230	FAM153B	-0.258684	0.601545	0.828128	FALSE
ENSG00000230510	PPP5D1	-0.258722	0.331741	0.64891	FALSE
ENSG00000160145	KALRN	-0.258987	0.436418	0.725063	FALSE
ENSG00000156642	NPTN	-0.259004	0.252261	0.57761	FALSE
ENSG00000279036	AC015656.1	-0.259142	0.59217	0.822401	FALSE
ENSG00000173928	SWSAP1	-0.259187	0.378049	0.68409	FALSE
ENSG00000221826	PSG3	-0.259189	0.549317	0.796979	FALSE
ENSG00000069869	NEDD4	-0.259223	0.318148	0.637967	FALSE
ENSG00000064666	CNN2	-0.259235	0.364963	0.674568	FALSE
ENSG00000284224	MIR937	-0.259236	0.466963	0.744739	FALSE
ENSG00000104856	RELB	-0.259292	0.429166	0.72047	FALSE
ENSG00000279605	AC067930.6	-0.259301	0.202477	0.525667	FALSE
ENSG00000260727	SLC7A5P1	-0.259343	0.477579	0.752125	FALSE
ENSG00000174521	TTC9B	-0.259357	0.53994	0.791534	FALSE
ENSG00000250546	AC079160.1	-0.259395	0.459637	0.739593	FALSE
ENSG00000260259	LINC02166	-0.259401	0.495263	0.763491	FALSE
ENSG00000118162	KPTN	-0.259492	0.222414	0.547348	FALSE
ENSG00000250986	AC141928.1	-0.259499	0.474189	0.749883	FALSE
ENSG00000131504	DIAPH1	-0.259553	0.0864278	0.370404	FALSE
ENSG00000102580	DNAJC3	-0.259588	0.225743	0.550209	FALSE
ENSG00000268117	VN1R84P	-0.259595	0.568835	0.807475	FALSE
ENSG00000250067	YJEFN3	-0.259634	0.298321	0.620329	FALSE
ENSG00000082068	WDR70	-0.259645	0.0435746	0.281263	FALSE
ENSG00000100483	VCPKMT	-0.259728	0.217936	0.542918	FALSE
ENSG00000213236	YWHAZP2	-0.259898	0.177407	0.497816	FALSE
ENSG00000174780	SRP72	-0.259918	0.0665548	0.33321	FALSE
ENSG00000177839	PCDHB9	-0.25992	0.495124	0.763463	FALSE
ENSG00000125691	RPL23	-0.25993	0.351235	0.664088	FALSE
ENSG00000259163	AL096869.2	-0.25996	0.476413	0.751267	FALSE
ENSG00000132746	ALDH3B2	-0.259971	0.516618	0.778275	FALSE
ENSG00000151229	SLC2A13	-0.260005	0.348952	0.662393	FALSE
ENSG00000196976	LAGE3	-0.260011	0.363079	0.673141	FALSE
ENSG00000086589	RBM22	-0.260029	0.0871411	0.371889	FALSE
ENSG00000112619	PRPH2	-0.260076	0.558086	0.802735	FALSE
ENSG00000116237	ICMT	-0.260096	0.148184	0.460728	FALSE
ENSG00000179314	WSCD1	-0.260151	0.441796	0.728026	FALSE
ENSG00000140093	SERPINA10	-0.260166	0.593193	0.822974	FALSE
ENSG00000205664	BX890604.1	-0.260184	0.236431	0.559694	FALSE
ENSG00000079689	SCGN	-0.260208	0.418636	0.713288	FALSE
ENSG00000070047	PHRF1	-0.26032	0.141973	0.452772	FALSE
ENSG00000273230	AC102953.2	-0.260321	0.350275	0.663173	FALSE
ENSG00000280282	AC138430.2	-0.260337	0.430931	0.720998	FALSE
ENSG00000253710	ALG11	-0.260441	0.337798	0.653707	FALSE
ENSG00000210825	SNORA40	-0.260455	0.277506	0.602718	FALSE
ENSG00000273073	AC073869.3	-0.260455	0.403058	0.702305	FALSE
ENSG00000205129	C4orf47	-0.260548	0.462959	0.742086	FALSE
ENSG00000100028	SNRPD3	-0.260586	0.110874	0.411714	FALSE
ENSG00000055483	USP36	-0.260587	0.353686	0.665691	FALSE
ENSG00000258815	AC131532.1	-0.260607	0.525629	0.783923	FALSE
ENSG00000143771	CNIH4	-0.260666	0.171834	0.491441	FALSE
ENSG00000283005	CDC27P3	-0.260731	0.456998	0.737956	FALSE
ENSG00000111206	FOXM1	-0.260747	0.195268	0.517818	FALSE
ENSG00000107798	LIPA	-0.260772	0.432503	0.722023	FALSE
ENSG00000163755	HPS3	-0.261055	0.234884	0.558406	FALSE
ENSG00000255220	DDX18P5	-0.261068	0.446932	0.73157	FALSE
ENSG00000236523	NPM1P40	-0.261085	0.51578	0.777749	FALSE
ENSG00000108654	DDX5	-0.261096	0.217833	0.542857	FALSE
ENSG00000279092	AC025678.3	-0.261118	0.488031	0.760117	FALSE
ENSG00000274849	AC023043.4	-0.2613	0.534356	0.789384	FALSE
ENSG00000121898	CPXM2	-0.261355	0.364487	0.674134	FALSE
ENSG00000215014	AL645728.1	-0.261418	0.411395	0.707568	FALSE
ENSG00000135387	CAPRIN1	-0.261554	0.0251073	0.23202	FALSE
ENSG00000089157	RPLP0	-0.261572	0.301596	0.623366	FALSE
ENSG00000278921	EPB41L4A-AS2	-0.261591	0.507737	0.77208	FALSE
ENSG00000267318	AC005702.2	-0.26166	0.312581	0.63356	FALSE
ENSG00000231686	Z97180.1	-0.261679	0.323221	0.642899	FALSE
ENSG00000205810	KLRC3	-0.261685	0.395773	0.696275	FALSE
ENSG00000184144	CNTN2	-0.261687	0.602224	0.828334	FALSE
ENSG00000121749	TBC1D15	-0.261783	0.117736	0.422818	FALSE
ENSG00000071994	PDCD2	-0.261803	0.102009	0.398315	FALSE
ENSG00000219470	AL355802.1	-0.261813	0.339975	0.65535	FALSE
ENSG00000177688	SUMO4	-0.261822	0.514212	0.776713	FALSE
ENSG00000198690	FAN1	-0.261845	0.317445	0.637227	FALSE
ENSG00000101216	GMEB2	-0.261866	0.217316	0.542394	FALSE
ENSG00000226864	ATE1-AS1	-0.261975	0.596108	0.82457	FALSE
ENSG00000214353	VAC14-AS1	-0.261992	0.355091	0.66694	FALSE
ENSG00000178999	AURKB	-0.261999	0.120213	0.426808	FALSE
ENSG00000205277	MUC12	-0.262025	0.498544	0.765187	FALSE
ENSG00000144015	TRIM43	-0.262042	0.593208	0.822974	FALSE
ENSG00000233589	AL138789.1	-0.262049	0.391318	0.69337	FALSE
ENSG00000077152	UBE2T	-0.262157	0.457952	0.738608	FALSE
ENSG00000204323	SMIM5	-0.2623	0.577517	0.813259	FALSE
ENSG00000177156	TALDO1	-0.262367	0.180601	0.501603	FALSE
ENSG00000121864	ZNF639	-0.262464	0.130621	0.439758	FALSE
ENSG00000139908	TSSK4	-0.262486	0.419645	0.714132	FALSE
ENSG00000213512	GBP7	-0.262523	0.476813	0.751641	FALSE
ENSG00000131849	ZNF132	-0.262543	0.409761	0.70663	FALSE
ENSG00000198755	RPL10A	-0.26259	0.342339	0.657584	FALSE
ENSG00000182196	ARL6IP4	-0.262592	0.244325	0.569457	FALSE
ENSG00000169738	DCXR	-0.262811	0.328128	0.646613	FALSE
ENSG00000123485	HJURP	-0.262883	0.0978863	0.390857	FALSE
ENSG00000212789	ST13P5	-0.262889	0.153657	0.467758	FALSE
ENSG00000184640	2019-09-09	-0.262914	0.324324	0.643899	FALSE
ENSG00000274584	AP001282.2	-0.262962	0.40978	0.70663	FALSE
ENSG00000188783	PRELP	-0.263009	0.535547	0.789893	FALSE
ENSG00000204091	TDRG1	-0.263039	0.580895	0.815673	FALSE
ENSG00000135048	TMEM2	-0.263147	0.26593	0.592827	FALSE
ENSG00000149257	SERPINH1	-0.26316	0.42386	0.716845	FALSE
ENSG00000089041	P2RX7	-0.26319	0.599983	0.826985	FALSE
ENSG00000137055	PLAA	-0.263447	0.139777	0.450065	FALSE
ENSG00000137720	C11orf1	-0.263453	0.345508	0.659812	FALSE
ENSG00000224751	SHMT1P1	-0.263453	0.515282	0.777462	FALSE
ENSG00000262791	AC130343.1	-0.26346	0.479518	0.753662	FALSE
ENSG00000245322	AC097460.1	-0.263473	0.366022	0.675395	FALSE
ENSG00000130045	NXNL2	-0.263548	0.522374	0.781847	FALSE
ENSG00000162595	DIRAS3	-0.263602	0.428022	0.719671	FALSE
ENSG00000159166	LAD1	-0.263693	0.459794	0.739593	FALSE
ENSG00000226067	LINC00623	-0.263765	0.347281	0.661011	FALSE
ENSG00000251259	AC004069.1	-0.263792	0.588458	0.820482	FALSE
ENSG00000186714	CCDC73	-0.263816	0.20103	0.523791	FALSE
ENSG00000125877	ITPA	-0.26387	0.40724	0.704915	FALSE
ENSG00000263050	AC090617.6	-0.264073	0.421259	0.715136	FALSE
ENSG00000246323	AC113382.1	-0.264224	0.492736	0.762421	FALSE
ENSG00000117009	KMO	-0.264233	0.507024	0.771608	FALSE
ENSG00000238084	AL031284.1	-0.264263	0.153242	0.46744	FALSE
ENSG00000138231	DBR1	-0.264346	0.20023	0.522648	FALSE
ENSG00000284268	MIR1181	-0.264601	0.228642	0.552799	FALSE
ENSG00000107611	CUBN	-0.264649	0.522964	0.782311	FALSE
ENSG00000150967	ABCB9	-0.264757	0.199239	0.521937	FALSE
ENSG00000171262	FAM98B	-0.264773	0.202884	0.525944	FALSE
ENSG00000267565	AC011477.3	-0.264801	0.399515	0.698955	FALSE
ENSG00000167862	MRPL58	-0.264868	0.142721	0.454184	FALSE
ENSG00000106605	BLVRA	-0.264881	0.421508	0.715248	FALSE
ENSG00000144580	CNOT9	-0.264893	0.0969703	0.389755	FALSE
ENSG00000229142	HCG4P8	-0.265	0.546092	0.795356	FALSE
ENSG00000256069	A2MP1	-0.265047	0.589788	0.82098	FALSE
ENSG00000277561	GOLGA8IP	-0.2651	0.519749	0.780175	FALSE
ENSG00000231628	AL133406.2	-0.265115	0.258349	0.58397	FALSE
ENSG00000162341	TPCN2	-0.265174	0.1608	0.477425	FALSE
ENSG00000123561	SERPINA7	-0.265191	0.566903	0.806602	FALSE
ENSG00000248445	SEMA6A-AS1	-0.265387	0.51794	0.779234	FALSE
ENSG00000126264	HCST	-0.265387	0.541542	0.792233	FALSE
ENSG00000145337	PYURF	-0.265442	0.0973315	0.389908	FALSE
ENSG00000157890	MEGF11	-0.265455	0.420414	0.71455	FALSE
ENSG00000277075	HIST1H2AE	-0.265495	0.532401	0.788169	FALSE
ENSG00000138400	MDH1B	-0.265552	0.280387	0.605673	FALSE
ENSG00000164418	GRIK2	-0.265593	0.591329	0.822011	FALSE
ENSG00000224806	ARL5AP4	-0.265742	0.56888	0.807475	FALSE
ENSG00000232524	AC073323.1	-0.265902	0.584456	0.817714	FALSE
ENSG00000134042	MRO	-0.265907	0.46516	0.744058	FALSE
ENSG00000224043	CCNT2-AS1	-0.26606	0.331683	0.64891	FALSE
ENSG00000206685	RNU6-1189P	-0.266072	0.295752	0.617848	FALSE
ENSG00000212643	ZRSR1	-0.266093	0.23721	0.560538	FALSE
ENSG00000135951	TSGA10	-0.266106	0.215253	0.539616	FALSE
ENSG00000086189	DIMT1	-0.26616	0.0977843	0.390674	FALSE
ENSG00000237868	AC097533.1	-0.266171	0.345531	0.659812	FALSE
ENSG00000261848	AC090282.1	-0.266182	0.534553	0.789517	FALSE
ENSG00000150457	LATS2	-0.266183	0.357595	0.669208	FALSE
ENSG00000235330	RPL12P25	-0.266302	0.565826	0.805936	FALSE
ENSG00000234031	RPS3AP44	-0.266351	0.22309	0.547913	FALSE
ENSG00000213569	AL390039.1	-0.266474	0.334762	0.651254	FALSE
ENSG00000132773	TOE1	-0.266493	0.310888	0.631968	FALSE
ENSG00000241280	AC106712.1	-0.266514	0.295952	0.61808	FALSE
ENSG00000224831	AC117395.1	-0.266524	0.125173	0.432346	FALSE
ENSG00000186297	GABRA5	-0.266527	0.385308	0.689459	FALSE
ENSG00000255571	MIR9-3HG	-0.266713	0.590537	0.821341	FALSE
ENSG00000225639	PGAM1P2	-0.266734	0.191059	0.51306	FALSE
ENSG00000166226	CCT2	-0.266776	0.0990006	0.39235	FALSE
ENSG00000167637	ZNF283	-0.266809	0.478226	0.752733	FALSE
ENSG00000068784	SRBD1	-0.266847	0.186605	0.508507	FALSE
ENSG00000164040	PGRMC2	-0.266889	0.230679	0.554595	FALSE
ENSG00000257093	KIAA1147	-0.266903	0.393287	0.694266	FALSE
ENSG00000213352	GAPDHP44	-0.266919	0.390903	0.693179	FALSE
ENSG00000268204	AC008763.1	-0.266929	0.563544	0.80515	FALSE
ENSG00000156170	NDUFAF6	-0.267	0.109218	0.409279	FALSE
ENSG00000240135	PSMD12P	-0.267057	0.245189	0.569809	FALSE
ENSG00000159593	NAE1	-0.267063	0.0750669	0.349881	FALSE
ENSG00000229106	BTBD6P1	-0.267072	0.524562	0.783228	FALSE
ENSG00000179950	PUF60	-0.267109	0.222252	0.547275	FALSE
ENSG00000184675	AMER1	-0.267151	0.209317	0.533855	FALSE
ENSG00000230562	FAM133DP	-0.267196	0.145085	0.457159	FALSE
ENSG00000104899	AMH	-0.267226	0.262275	0.587711	FALSE
ENSG00000240086	AC128689.1	-0.267307	0.430513	0.720998	FALSE
ENSG00000156427	FGF18	-0.267338	0.48504	0.758536	FALSE
ENSG00000266968	AC023421.1	-0.267355	0.58565	0.818228	FALSE
ENSG00000253859	AC018616.1	-0.267364	0.40859	0.705936	FALSE
ENSG00000238039	AC244197.2	-0.267436	0.326216	0.645242	FALSE
ENSG00000204767	FAM196B	-0.267523	0.589275	0.820821	FALSE
ENSG00000006283	CACNA1G	-0.267646	0.56696	0.806602	FALSE
ENSG00000206203	TSSK2	-0.267667	0.547168	0.795569	FALSE
ENSG00000163704	PRRT3	-0.267669	0.45863	0.738877	FALSE
ENSG00000165934	CPSF2	-0.267673	0.181359	0.502173	FALSE
ENSG00000166959	MS4A8	-0.267701	0.294941	0.617173	FALSE
ENSG00000168036	CTNNB1	-0.267722	0.164544	0.482692	FALSE
ENSG00000225108	ZBTB45P1	-0.267912	0.467915	0.745368	FALSE
ENSG00000130312	MRPL34	-0.267978	0.243909	0.568929	FALSE
ENSG00000166111	SVOP	-0.268149	0.587609	0.819883	FALSE
ENSG00000244676	AL109761.1	-0.268221	0.477482	0.752125	FALSE
ENSG00000169288	MRPL1	-0.26824	0.163245	0.480533	FALSE
ENSG00000150471	ADGRL3	-0.268274	0.494263	0.763246	FALSE
ENSG00000255239	TREHP1	-0.268294	0.592595	0.822486	FALSE
ENSG00000119698	PPP4R4	-0.268312	0.526478	0.784479	FALSE
ENSG00000227525	RPL7P6	-0.268321	0.252444	0.577798	FALSE
ENSG00000172817	CYP7B1	-0.268338	0.577118	0.813147	FALSE
ENSG00000217241	CBX3P9	-0.268356	0.207111	0.531323	FALSE
ENSG00000185697	MYBL1	-0.268368	0.391052	0.693179	FALSE
ENSG00000235060	VDAC1P4	-0.268423	0.290286	0.613735	FALSE
ENSG00000231074	HCG18	-0.268489	0.19995	0.522482	FALSE
ENSG00000255883	FUNDC2P1	-0.26859	0.318887	0.638878	FALSE
ENSG00000138769	CDKL2	-0.268597	0.525015	0.78347	FALSE
ENSG00000255872	AL138752.2	-0.268606	0.194434	0.517185	FALSE
ENSG00000137038	DMAC1	-0.268625	0.196901	0.519147	FALSE
ENSG00000138757	G3BP2	-0.268739	0.0459659	0.287755	FALSE
ENSG00000137965	IFI44	-0.268747	0.293718	0.615678	FALSE
ENSG00000132570	PCBD2	-0.268799	0.187415	0.509412	FALSE
ENSG00000249531	AC098799.2	-0.268821	0.591714	0.822157	FALSE
ENSG00000196678	ERI2	-0.268855	0.147716	0.460334	FALSE
ENSG00000253671	AC027117.1	-0.268882	0.524671	0.783306	FALSE
ENSG00000189164	ZNF527	-0.268935	0.309296	0.630965	FALSE
ENSG00000077254	USP33	-0.269013	0.11649	0.420594	FALSE
ENSG00000196937	FAM3C	-0.26903	0.174943	0.49414	FALSE
ENSG00000100142	POLR2F	-0.26914	0.214005	0.538615	FALSE
ENSG00000143839	REN	-0.269171	0.293273	0.615247	FALSE
ENSG00000204872	NAT8B	-0.269171	0.293273	0.615247	FALSE
ENSG00000213995	NAXD	-0.269238	0.0664504	0.333153	FALSE
ENSG00000204516	MICB	-0.269293	0.21596	0.540707	FALSE
ENSG00000213409	C1QBPP2	-0.269511	0.271188	0.597557	FALSE
ENSG00000122140	MRPS2	-0.269552	0.247287	0.572018	FALSE
ENSG00000253374	AC023644.1	-0.269561	0.403445	0.70254	FALSE
ENSG00000275834	AC084368.1	-0.269571	0.412925	0.708505	FALSE
ENSG00000179242	CDH4	-0.269597	0.554243	0.800414	FALSE
ENSG00000203791	EEF1AKMT2	-0.269678	0.128756	0.437191	FALSE
ENSG00000143748	NVL	-0.269732	0.0945418	0.385351	FALSE
ENSG00000101182	PSMA7	-0.269756	0.13932	0.449579	FALSE
ENSG00000210077	MT-TV	-0.269856	0.542955	0.793298	FALSE
ENSG00000104967	NOVA2	-0.269902	0.546692	0.795494	FALSE
ENSG00000151952	TMEM132D	-0.269946	0.580502	0.81553	FALSE
ENSG00000078053	AMPH	-0.270086	0.489077	0.760511	FALSE
ENSG00000158716	DUSP23	-0.270128	0.457378	0.738356	FALSE
ENSG00000227704	AL354892.1	-0.270264	0.541516	0.792233	FALSE
ENSG00000274248	AJ011932.1	-0.27044	0.481554	0.755588	FALSE
ENSG00000137876	RSL24D1	-0.27051	0.192149	0.514697	FALSE
ENSG00000198901	PRC1	-0.270653	0.097069	0.389755	FALSE
ENSG00000008282	SYPL1	-0.270671	0.14304	0.454627	FALSE
ENSG00000134955	SLC37A2	-0.270691	0.465238	0.744098	FALSE
ENSG00000182158	CREB3L2	-0.270724	0.310953	0.632014	FALSE
ENSG00000160345	C9orf116	-0.270819	0.393607	0.694467	FALSE
ENSG00000182667	NTM	-0.270847	0.57983	0.815041	FALSE
ENSG00000144188	TRIM43CP	-0.270871	0.48021	0.754245	FALSE
ENSG00000258300	NUTF2P2	-0.270891	0.418565	0.713254	FALSE
ENSG00000161955	TNFSF13	-0.270922	0.470075	0.746643	FALSE
ENSG00000188152	NUTM2G	-0.270941	0.4156	0.710825	FALSE
ENSG00000272604	AC073073.2	-0.270964	0.361434	0.671953	FALSE
ENSG00000234996	AC098934.2	-0.271115	0.368603	0.677553	FALSE
ENSG00000167491	GATAD2A	-0.271215	0.232447	0.555582	FALSE
ENSG00000177350	RPL13AP3	-0.271278	0.306663	0.628614	FALSE
ENSG00000184990	SIVA1	-0.271296	0.167163	0.485294	FALSE
ENSG00000142632	ARHGEF19	-0.271336	0.433664	0.722963	FALSE
ENSG00000165905	LARGE2	-0.271516	0.370552	0.679108	FALSE
ENSG00000157827	FMNL2	-0.271544	0.197458	0.519962	FALSE
ENSG00000281010	snoR1	-0.271624	0.492725	0.762421	FALSE
ENSG00000196378	ZNF34	-0.271665	0.115923	0.419796	FALSE
ENSG00000149269	PAK1	-0.271684	0.127052	0.434916	FALSE
ENSG00000163528	CHCHD4	-0.271692	0.286215	0.610244	FALSE
ENSG00000129535	NRL	-0.271787	0.345661	0.659898	FALSE
ENSG00000137502	RAB30	-0.271857	0.0978812	0.390857	FALSE
ENSG00000151247	EIF4E	-0.271879	0.113106	0.415606	FALSE
ENSG00000084774	CAD	-0.271922	0.0987414	0.392204	FALSE
ENSG00000269026	AC003006.1	-0.272033	0.179016	0.500062	FALSE
ENSG00000204577	LILRB3	-0.272047	0.571112	0.80883	FALSE
ENSG00000164889	SLC4A2	-0.272105	0.0959879	0.388459	FALSE
ENSG00000249898	MCPH1-AS1	-0.272132	0.325747	0.644918	FALSE
ENSG00000100726	TELO2	-0.272194	0.29911	0.621088	FALSE
ENSG00000172239	PAIP1	-0.272227	0.200103	0.522578	FALSE
ENSG00000259115	AL357153.3	-0.27229	0.333586	0.650283	FALSE
ENSG00000258983	AL162171.2	-0.272297	0.547533	0.795592	FALSE
ENSG00000271643	AC112220.4	-0.27232	0.442412	0.728245	FALSE
ENSG00000277855	AC097634.3	-0.272362	0.508652	0.77265	FALSE
ENSG00000013573	DDX11	-0.272366	0.192412	0.514902	FALSE
ENSG00000218048	AL121949.1	-0.272449	0.558517	0.802927	FALSE
ENSG00000265574	WDR45BP1	-0.272531	0.194886	0.517557	FALSE
ENSG00000164512	ANKRD55	-0.272584	0.392197	0.693654	FALSE
ENSG00000109193	SULT1E1	-0.272608	0.289343	0.613351	FALSE
ENSG00000155324	GRAMD2B	-0.272726	0.28562	0.60986	FALSE
ENSG00000128039	SRD5A3	-0.272754	0.270394	0.59678	FALSE
ENSG00000249307	LINC01088	-0.272846	0.576424	0.812798	FALSE
ENSG00000157456	CCNB2	-0.272881	0.131909	0.440735	FALSE
ENSG00000167550	RHEBL1	-0.272895	0.430622	0.720998	FALSE
ENSG00000113262	GRM6	-0.272986	0.484901	0.758505	FALSE
ENSG00000147164	SNX12	-0.273023	0.140227	0.450523	FALSE
ENSG00000244414	CFHR1	-0.273031	0.288906	0.613169	FALSE
ENSG00000280135	AL096816.1	-0.273031	0.288906	0.613169	FALSE
ENSG00000175899	A2M	-0.273102	0.570611	0.808599	FALSE
ENSG00000266402	SNHG25	-0.273153	0.523505	0.78254	FALSE
ENSG00000047457	CP	-0.273228	0.328751	0.646746	FALSE
ENSG00000261606	AC091230.1	-0.273288	0.582509	0.816663	FALSE
ENSG00000214908	AL353678.1	-0.273311	0.512802	0.775842	FALSE
ENSG00000259834	AL365361.1	-0.273363	0.584868	0.817714	FALSE
ENSG00000160654	CD3G	-0.273394	0.585903	0.818412	FALSE
ENSG00000269825	AC022150.4	-0.273397	0.418485	0.713254	FALSE
ENSG00000100053	CRYBB3	-0.273461	0.57561	0.812102	FALSE
ENSG00000204556	AL450124.1	-0.273502	0.572244	0.809455	FALSE
ENSG00000257279	AC127164.1	-0.273604	0.45631	0.737745	FALSE
ENSG00000261390	MAFTRR	-0.273665	0.553489	0.799906	FALSE
ENSG00000204882	GPR20	-0.273694	0.546782	0.795499	FALSE
ENSG00000074211	PPP2R2C	-0.273792	0.400024	0.699383	FALSE
ENSG00000283667	AC009802.1	-0.273813	0.553731	0.800073	FALSE
ENSG00000141965	FEM1A	-0.27383	0.138806	0.448912	FALSE
ENSG00000267120	AD000671.2	-0.273831	0.282282	0.607058	FALSE
ENSG00000239413	RPS27P23	-0.273865	0.569371	0.807764	FALSE
ENSG00000139372	TDG	-0.27389	0.238524	0.562048	FALSE
ENSG00000249541	AC116359.1	-0.273941	0.533289	0.788728	FALSE
ENSG00000236456	AL035458.1	-0.273943	0.224879	0.549784	FALSE
ENSG00000127589	TUBBP1	-0.273949	0.0275481	0.240638	FALSE
ENSG00000168234	TTC39C	-0.273952	0.260686	0.586472	FALSE
ENSG00000151224	MAT1A	-0.273964	0.559089	0.802998	FALSE
ENSG00000277112	ANKRD20A21P	-0.274005	0.576539	0.812826	FALSE
ENSG00000232952	AL512844.1	-0.274045	0.107107	0.405514	FALSE
ENSG00000248740	LINC02428	-0.274046	0.421262	0.715136	FALSE
ENSG00000120616	EPC1	-0.274159	0.221052	0.546214	FALSE
ENSG00000138668	HNRNPD	-0.274185	0.0850649	0.368564	FALSE
ENSG00000278831	AL513190.1	-0.274336	0.340202	0.655515	FALSE
ENSG00000156804	FBXO32	-0.274343	0.580739	0.815629	FALSE
ENSG00000149273	RPS3	-0.274526	0.18311	0.504213	FALSE
ENSG00000248869	LINC02511	-0.274574	0.48729	0.759746	FALSE
ENSG00000254862	AC100771.2	-0.274577	0.536729	0.790201	FALSE
ENSG00000196866	HIST1H2AD	-0.274689	0.584218	0.817659	FALSE
ENSG00000105989	WNT2	-0.274708	0.553034	0.799521	FALSE
ENSG00000189431	RASSF10	-0.274776	0.567499	0.806875	FALSE
ENSG00000184517	ZFP1	-0.274913	0.113323	0.415999	FALSE
ENSG00000186234	FAM86MP	-0.274919	0.539852	0.791534	FALSE
ENSG00000164032	H2AFZ	-0.274969	0.285703	0.609898	FALSE
ENSG00000230777	RPS29P5	-0.275005	0.551286	0.798482	FALSE
ENSG00000113845	TIMMDC1	-0.275165	0.131102	0.440133	FALSE
ENSG00000141385	AFG3L2	-0.275206	0.0374608	0.267244	FALSE
ENSG00000111640	GAPDH	-0.275221	0.272228	0.598527	FALSE
ENSG00000167588	GPD1	-0.27536	0.549074	0.796709	FALSE
ENSG00000199293	SNORA21	-0.275444	0.520092	0.780362	FALSE
ENSG00000150991	UBC	-0.275471	0.160003	0.476704	FALSE
ENSG00000203721	LINC00862	-0.275504	0.438421	0.726327	FALSE
ENSG00000188921	HACD4	-0.275509	0.367384	0.676435	FALSE
ENSG00000267201	LINC01775	-0.275515	0.541517	0.792233	FALSE
ENSG00000053438	NNAT	-0.275536	0.567139	0.806715	FALSE
ENSG00000142867	BCL10	-0.275671	0.0573101	0.314686	FALSE
ENSG00000137463	MGARP	-0.275711	0.523689	0.782567	FALSE
ENSG00000237666	AC097527.1	-0.275717	0.575204	0.811777	FALSE
ENSG00000224376	AC017104.1	-0.275723	0.519771	0.780175	FALSE
ENSG00000110917	MLEC	-0.275737	0.225399	0.550042	FALSE
ENSG00000230659	AL451074.5	-0.275935	0.519273	0.779945	FALSE
ENSG00000214223	HNRNPA1P10	-0.276043	0.196809	0.519076	FALSE
ENSG00000166471	TMEM41B	-0.276145	0.290285	0.613735	FALSE
ENSG00000259917	HNRNPLP2	-0.276152	0.0809366	0.360812	FALSE
ENSG00000214544	GTF2IRD2P1	-0.276171	0.511366	0.774614	FALSE
ENSG00000139173	TMEM117	-0.276174	0.520476	0.780644	FALSE
ENSG00000221716	SNORA11	-0.276274	0.545508	0.794846	FALSE
ENSG00000118965	WDR35	-0.276284	0.41103	0.707436	FALSE
ENSG00000181191	PJA1	-0.276348	0.0613521	0.322626	FALSE
ENSG00000267257	AC105105.1	-0.276368	0.502297	0.76811	FALSE
ENSG00000175606	TMEM70	-0.276442	0.183631	0.504813	FALSE
ENSG00000163288	GABRB1	-0.276474	0.572699	0.809733	FALSE
ENSG00000154678	PDE1C	-0.276587	0.404343	0.702909	FALSE
ENSG00000145907	G3BP1	-0.27673	0.0480926	0.292216	FALSE
ENSG00000222014	RAB6C	-0.276732	0.230687	0.554595	FALSE
ENSG00000106628	POLD2	-0.276743	0.111661	0.413588	FALSE
ENSG00000167984	NLRC3	-0.276821	0.462732	0.741922	FALSE
ENSG00000110090	CPT1A	-0.276861	0.498783	0.765275	FALSE
ENSG00000080493	SLC4A4	-0.276866	0.54329	0.793531	FALSE
ENSG00000213886	UBD	-0.276907	0.560997	0.803809	FALSE
ENSG00000133488	SEC14L4	-0.276962	0.403182	0.702433	FALSE
ENSG00000233360	Z83844.2	-0.276982	0.204533	0.527907	FALSE
ENSG00000122025	FLT3	-0.276994	0.559136	0.802998	FALSE
ENSG00000271970	AL355802.3	-0.277051	0.278227	0.603631	FALSE
ENSG00000249755	AC083829.1	-0.277068	0.569722	0.808137	FALSE
ENSG00000171793	CTPS1	-0.27712	0.276746	0.601995	FALSE
ENSG00000139946	PELI2	-0.277131	0.317706	0.637496	FALSE
ENSG00000166181	API5	-0.277227	0.165933	0.48414	FALSE
ENSG00000268222	EEF1A1P7	-0.277338	0.359153	0.670499	FALSE
ENSG00000081051	AFP	-0.27734	0.574197	0.811013	FALSE
ENSG00000156011	PSD3	-0.277345	0.420983	0.714867	FALSE
ENSG00000238072	AC009244.1	-0.277351	0.203123	0.526218	FALSE
ENSG00000134086	VHL	-0.277364	0.113048	0.415606	FALSE
ENSG00000198026	ZNF335	-0.277414	0.0942957	0.385029	FALSE
ENSG00000268093	AC022154.1	-0.277427	0.380975	0.686307	FALSE
ENSG00000161405	IKZF3	-0.277452	0.579974	0.815119	FALSE
ENSG00000126391	FRMD8	-0.277517	0.307528	0.629571	FALSE
ENSG00000254939	AP003038.1	-0.277543	0.397574	0.69764	FALSE
ENSG00000284256	MIR5004	-0.277583	0.566666	0.806526	FALSE
ENSG00000259045	MTCO1P2	-0.277692	0.301045	0.622794	FALSE
ENSG00000231697	NANOGP5	-0.277722	0.565161	0.805669	FALSE
ENSG00000219133	AL592114.1	-0.277992	0.190477	0.512336	FALSE
ENSG00000237399	PITRM1-AS1	-0.277994	0.0619857	0.323667	FALSE
ENSG00000181798	LINC00471	-0.278001	0.356377	0.667913	FALSE
ENSG00000175727	MLXIP	-0.278011	0.146536	0.459026	FALSE
ENSG00000197965	MPZL1	-0.278034	0.23207	0.555321	FALSE
ENSG00000277203	F8A1	-0.278042	0.373442	0.681026	FALSE
ENSG00000128245	YWHAH	-0.27808	0.180751	0.501638	FALSE
ENSG00000185163	DDX51	-0.278256	0.265312	0.592161	FALSE
ENSG00000197935	ZNF311	-0.278271	0.533965	0.789221	FALSE
ENSG00000224839	RPL12P17	-0.278284	0.427365	0.719256	FALSE
ENSG00000260000	AL133338.1	-0.278412	0.286254	0.610244	FALSE
ENSG00000166349	RAG1	-0.27844	0.402611	0.70179	FALSE
ENSG00000166275	BORCS7	-0.278553	0.25536	0.580864	FALSE
ENSG00000141750	STAC2	-0.278592	0.411034	0.707436	FALSE
ENSG00000148308	GTF3C5	-0.27864	0.076515	0.352464	FALSE
ENSG00000137672	TRPC6	-0.27873	0.53794	0.790942	FALSE
ENSG00000253729	PRKDC	-0.278832	0.302783	0.624476	FALSE
ENSG00000198046	ZNF667	-0.27885	0.533057	0.788595	FALSE
ENSG00000241494	AL355032.1	-0.278996	0.195342	0.517822	FALSE
ENSG00000127399	LRRC61	-0.279139	0.186763	0.508589	FALSE
ENSG00000051620	HEBP2	-0.279294	0.158667	0.474867	FALSE
ENSG00000229930	AC138393.2	-0.279365	0.571809	0.809422	FALSE
ENSG00000038358	EDC4	-0.279368	0.103798	0.400558	FALSE
ENSG00000241472	PTPRG-AS1	-0.279442	0.252242	0.57761	FALSE
ENSG00000171307	ZDHHC16	-0.279488	0.123918	0.431523	FALSE
ENSG00000148835	TAF5	-0.27952	0.146474	0.459026	FALSE
ENSG00000198842	DUSP27	-0.279619	0.553152	0.799542	FALSE
ENSG00000125944	HNRNPR	-0.279719	0.104443	0.401365	FALSE
ENSG00000136754	ABI1	-0.27974	0.136289	0.446154	FALSE
ENSG00000138434	SSFA2	-0.279801	0.291795	0.614519	FALSE
ENSG00000169618	PROKR1	-0.279825	0.508449	0.772553	FALSE
ENSG00000168872	DDX19A	-0.279855	0.115761	0.419726	FALSE
ENSG00000160007	ARHGAP35	-0.279931	0.313688	0.634556	FALSE
ENSG00000165775	FUNDC2	-0.279935	0.112611	0.414816	FALSE
ENSG00000251495	PPIAP11	-0.279968	0.228487	0.552764	FALSE
ENSG00000223756	TSSC2	-0.280162	0.195863	0.518113	FALSE
ENSG00000260007	AC107871.1	-0.280224	0.229018	0.553296	FALSE
ENSG00000269834	ZNF528-AS1	-0.280346	0.460124	0.739733	FALSE
ENSG00000132010	ZNF20	-0.280364	0.0990076	0.39235	FALSE
ENSG00000105793	GTPBP10	-0.280393	0.0951529	0.386428	FALSE
ENSG00000226180	AC010536.1	-0.28044	0.415402	0.710649	FALSE
ENSG00000084463	WBP11	-0.280453	0.0269648	0.238916	FALSE
ENSG00000264545	AL359922.1	-0.280487	0.134103	0.443996	FALSE
ENSG00000133131	MORC4	-0.280554	0.346188	0.66015	FALSE
ENSG00000243955	GSTA1	-0.280622	0.515433	0.777573	FALSE
ENSG00000161888	SPC24	-0.280784	0.0776303	0.354568	FALSE
ENSG00000278643	uc_338	-0.280895	0.418139	0.713008	FALSE
ENSG00000143319	ISG20L2	-0.280901	0.00697236	0.141992	FALSE
ENSG00000204673	AKT1S1	-0.281029	0.296004	0.618115	FALSE
ENSG00000151276	MAGI1	-0.281098	0.198026	0.520732	FALSE
ENSG00000231095	GYG1P3	-0.281137	0.571022	0.808821	FALSE
ENSG00000178082	TWF1P1	-0.281203	0.159836	0.476536	FALSE
ENSG00000067533	RRP15	-0.281282	0.117448	0.422292	FALSE
ENSG00000182774	RPS17	-0.281302	0.237894	0.561201	FALSE
ENSG00000275359	ST7-AS1_1	-0.281659	0.538172	0.790942	FALSE
ENSG00000025772	TOMM34	-0.281732	0.236637	0.559891	FALSE
ENSG00000241877	AC095041.1	-0.281778	0.452587	0.734926	FALSE
ENSG00000116922	C1orf109	-0.281799	0.109643	0.409614	FALSE
ENSG00000224356	AL356966.1	-0.28182	0.341574	0.65684	FALSE
ENSG00000152894	PTPRK	-0.281856	0.218682	0.543659	FALSE
ENSG00000176834	VSIG10	-0.281924	0.212822	0.537342	FALSE
ENSG00000134690	CDCA8	-0.281935	0.0660431	0.332555	FALSE
ENSG00000114349	GNAT1	-0.282062	0.568594	0.807469	FALSE
ENSG00000180257	ZNF816	-0.282212	0.0958447	0.388218	FALSE
ENSG00000226479	TMEM185B	-0.282317	0.31293	0.633897	FALSE
ENSG00000213371	NAP1L1P3	-0.282405	0.271558	0.597998	FALSE
ENSG00000142892	PIGK	-0.282564	0.105617	0.403097	FALSE
ENSG00000249675	AC097487.1	-0.282752	0.55884	0.802998	FALSE
ENSG00000103274	NUBP1	-0.282849	0.118325	0.423835	FALSE
ENSG00000234259	AC008550.1	-0.282879	0.443784	0.729613	FALSE
ENSG00000136628	EPRS	-0.282921	0.255235	0.580799	FALSE
ENSG00000224255	PDCL3P6	-0.283039	0.472846	0.748951	FALSE
ENSG00000273612	DLEU2_4	-0.283061	0.454626	0.736562	FALSE
ENSG00000225864	HCG4P11	-0.28319	0.481723	0.755703	FALSE
ENSG00000284448	MIR6501	-0.283217	0.391714	0.69342	FALSE
ENSG00000269896	AL513477.1	-0.283229	0.402321	0.701416	FALSE
ENSG00000267568	AC016168.2	-0.283232	0.542962	0.793298	FALSE
ENSG00000169251	NMD3	-0.283307	0.062458	0.325064	FALSE
ENSG00000163581	SLC2A2	-0.283381	0.370481	0.679108	FALSE
ENSG00000174574	AKIRIN1	-0.283409	0.0424287	0.279039	FALSE
ENSG00000219682	AL133268.1	-0.283424	0.140452	0.450777	FALSE
ENSG00000185177	ZNF479	-0.283464	0.532902	0.788449	FALSE
ENSG00000178125	PPP1R42	-0.283693	0.077745	0.354868	FALSE
ENSG00000079785	DDX1	-0.283772	0.10379	0.400558	FALSE
ENSG00000242732	RTL5	-0.283869	0.463365	0.742468	FALSE
ENSG00000183520	UTP11	-0.283869	0.0541686	0.307818	FALSE
ENSG00000167513	CDT1	-0.283918	0.357019	0.668692	FALSE
ENSG00000240616	RPS6P25	-0.284022	0.283489	0.60811	FALSE
ENSG00000241859	ANOS2P	-0.284323	0.517679	0.779009	FALSE
ENSG00000174715	PPIAP72	-0.284517	0.36218	0.672496	FALSE
ENSG00000224687	RASAL2-AS1	-0.284551	0.470989	0.747477	FALSE
ENSG00000172380	GNG12	-0.284582	0.172753	0.492583	FALSE
ENSG00000235078	AC231981.1	-0.284792	0.340974	0.656231	FALSE
ENSG00000197619	ZNF615	-0.28497	0.210164	0.534852	FALSE
ENSG00000092201	SUPT16H	-0.284977	0.160238	0.47699	FALSE
ENSG00000108813	DLX4	-0.285036	0.456567	0.737843	FALSE
ENSG00000156531	PHF6	-0.285037	0.289791	0.61353	FALSE
ENSG00000233830	EIF4HP1	-0.285049	0.0481382	0.292231	FALSE
ENSG00000264311	CCDC58P1	-0.285353	0.366521	0.675867	FALSE
ENSG00000170421	KRT8	-0.285355	0.428141	0.719671	FALSE
ENSG00000228452	AC098484.1	-0.285368	0.473006	0.749119	FALSE
ENSG00000251583	AC008427.1	-0.285369	0.13462	0.444934	FALSE
ENSG00000146670	CDCA5	-0.285378	0.173774	0.493541	FALSE
ENSG00000154059	IMPACT	-0.285383	0.197402	0.519863	FALSE
ENSG00000284172	MIR4315-2	-0.285455	0.496859	0.764339	FALSE
ENSG00000144713	RPL32	-0.285478	0.208274	0.53241	FALSE
ENSG00000137764	MAP2K5	-0.285494	0.305656	0.627629	FALSE
ENSG00000270558	AC025449.1	-0.285546	0.504501	0.769326	FALSE
ENSG00000272617	COG8	-0.285559	0.113881	0.416821	FALSE
ENSG00000139793	MBNL2	-0.285792	0.429522	0.720512	FALSE
ENSG00000243480	AMY2A	-0.285815	0.552661	0.79929	FALSE
ENSG00000228663	PSMD10P1	-0.285845	0.526201	0.784248	FALSE
ENSG00000145975	FAM217A	-0.285852	0.563242	0.805057	FALSE
ENSG00000233276	GPX1	-0.285938	0.316212	0.636208	FALSE
ENSG00000168679	SLC16A4	-0.286007	0.534728	0.789598	FALSE
ENSG00000137714	FDX1	-0.28601	0.129517	0.438364	FALSE
ENSG00000250539	KRT8P33	-0.286062	0.393397	0.694266	FALSE
ENSG00000164294	GPX8	-0.286073	0.181671	0.502354	FALSE
ENSG00000264843	AP001180.4	-0.286101	0.566788	0.806526	FALSE
ENSG00000173473	SMARCC1	-0.286185	0.051834	0.302487	FALSE
ENSG00000168621	GDNF	-0.286389	0.522336	0.781847	FALSE
ENSG00000206337	HCP5	-0.286574	0.379507	0.685156	FALSE
ENSG00000214706	IFRD2	-0.286678	0.193597	0.516291	FALSE
ENSG00000205981	DNAJC19	-0.286747	0.248386	0.573239	FALSE
ENSG00000236287	ZBED5	-0.286835	0.124801	0.431985	FALSE
ENSG00000128283	CDC42EP1	-0.286937	0.391947	0.693475	FALSE
ENSG00000173744	AGFG1	-0.286958	0.0466055	0.289022	FALSE
ENSG00000106868	SUSD1	-0.287148	0.385445	0.689459	FALSE
ENSG00000139428	MMAB	-0.28718	0.202781	0.525944	FALSE
ENSG00000234993	CUBNP2	-0.287256	0.521365	0.781094	FALSE
ENSG00000148516	ZEB1	-0.287346	0.511737	0.774969	FALSE
ENSG00000075223	SEMA3C	-0.287417	0.562721	0.804561	FALSE
ENSG00000269604	AC005523.2	-0.287501	0.110266	0.410709	FALSE
ENSG00000074706	IPCEF1	-0.287508	0.547231	0.795569	FALSE
ENSG00000261468	AC096921.2	-0.287541	0.560168	0.803302	FALSE
ENSG00000269179	AC011452.1	-0.287541	0.243295	0.568212	FALSE
ENSG00000136478	TEX2	-0.287587	0.325766	0.644918	FALSE
ENSG00000108604	SMARCD2	-0.287594	0.100149	0.393937	FALSE
ENSG00000215478	CES5AP1	-0.287669	0.524213	0.782959	FALSE
ENSG00000066084	DIP2B	-0.28768	0.2334	0.556972	FALSE
ENSG00000066697	MSANTD3	-0.287778	0.163276	0.480543	FALSE
ENSG00000188460	ACTBP11	-0.287859	0.431269	0.721173	FALSE
ENSG00000163655	GMPS	-0.28791	0.0695709	0.338722	FALSE
ENSG00000183395	PMCH	-0.288013	0.175298	0.494539	FALSE
ENSG00000243494	AC011476.1	-0.288022	0.305596	0.627627	FALSE
ENSG00000244604	AC025518.1	-0.28808	0.56577	0.805918	FALSE
ENSG00000197062	ZSCAN26	-0.288177	0.322671	0.642346	FALSE
ENSG00000235092	ID2-AS1	-0.288265	0.546147	0.795356	FALSE
ENSG00000237130	MRPS6P2	-0.288271	0.371371	0.679645	FALSE
ENSG00000174307	PHLDA3	-0.288277	0.544673	0.794406	FALSE
ENSG00000130287	NCAN	-0.288283	0.565492	0.805791	FALSE
ENSG00000255974	CYP2A6	-0.288343	0.521497	0.781207	FALSE
ENSG00000259394	AC079328.1	-0.288419	0.280463	0.605679	FALSE
ENSG00000122507	BBS9	-0.288442	0.447722	0.732058	FALSE
ENSG00000175170	FAM182B	-0.288509	0.460712	0.740132	FALSE
ENSG00000148584	A1CF	-0.288657	0.564607	0.805271	FALSE
ENSG00000268282	AC010328.2	-0.288793	0.373231	0.680854	FALSE
ENSG00000232725	U52111.1	-0.288861	0.532497	0.78818	FALSE
ENSG00000234912	SNHG20	-0.288937	0.35481	0.666726	FALSE
ENSG00000236534	H3F3BP1	-0.288944	0.106954	0.405268	FALSE
ENSG00000241945	PWP2	-0.28906	0.189007	0.510803	FALSE
ENSG00000121152	NCAPH	-0.289159	0.0659819	0.332405	FALSE
ENSG00000263126	AC040162.3	-0.289168	0.158134	0.473721	FALSE
ENSG00000227671	AL390728.4	-0.289175	0.310375	0.631573	FALSE
ENSG00000155307	SAMSN1	-0.289177	0.539101	0.791229	FALSE
ENSG00000251209	LINC00923	-0.289177	0.562996	0.80484	FALSE
ENSG00000165084	C8orf34	-0.289199	0.504281	0.769158	FALSE
ENSG00000183963	SMTN	-0.28936	0.133054	0.442287	FALSE
ENSG00000186743	TPI1P3	-0.289569	0.152768	0.466803	FALSE
ENSG00000235847	LDHAP7	-0.28959	0.39516	0.695833	FALSE
ENSG00000147274	RBMX	-0.289611	0.102443	0.39909	FALSE
ENSG00000168286	THAP11	-0.289726	0.121776	0.42902	FALSE
ENSG00000117899	MESD	-0.289753	0.288511	0.612748	FALSE
ENSG00000243888	AL355140.1	-0.289769	0.507786	0.77208	FALSE
ENSG00000251235	SNRPCP2	-0.289806	0.148225	0.460797	FALSE
ENSG00000261033	AC005730.2	-0.289865	0.560078	0.803245	FALSE
ENSG00000278995	Z69720.2	-0.289903	0.540213	0.791534	FALSE
ENSG00000249700	SRD5A3-AS1	-0.290003	0.231738	0.555198	FALSE
ENSG00000255874	LINC00346	-0.29014	0.560953	0.803809	FALSE
ENSG00000119912	IDE	-0.290151	0.105268	0.402916	FALSE
ENSG00000277597	AC130343.2	-0.290159	0.316165	0.636208	FALSE
ENSG00000229956	ZRANB2-AS2	-0.290207	0.455962	0.737439	FALSE
ENSG00000228218	ATF4P3	-0.290226	0.343998	0.658544	FALSE
ENSG00000100364	KIAA0930	-0.29023	0.160835	0.477434	FALSE
ENSG00000112562	SMOC2	-0.290343	0.514817	0.777181	FALSE
ENSG00000206834	SNORA1	-0.29048	0.490924	0.761214	FALSE
ENSG00000072506	HSD17B10	-0.290542	0.135575	0.445937	FALSE
ENSG00000185633	NDUFA4L2	-0.290579	0.549678	0.797171	FALSE
ENSG00000168852	TPTE2P5	-0.290598	0.539374	0.791432	FALSE
ENSG00000224520	KRT8P45	-0.290629	0.399554	0.698955	FALSE
ENSG00000163864	NMNAT3	-0.290668	0.370766	0.679251	FALSE
ENSG00000213062	AL021068.1	-0.29079	0.510067	0.77403	FALSE
ENSG00000277701	AC159540.2	-0.290838	0.314486	0.63487	FALSE
ENSG00000257885	PHBP18	-0.290858	0.409377	0.706418	FALSE
ENSG00000233673	ANAPC1P1	-0.290867	0.349938	0.662987	FALSE
ENSG00000276603	AL109614.1	-0.290904	0.54834	0.796351	FALSE
ENSG00000124749	COL21A1	-0.291011	0.485586	0.758575	FALSE
ENSG00000120690	ELF1	-0.291049	0.2213	0.546214	FALSE
ENSG00000231531	HINT1P1	-0.291153	0.443978	0.729648	FALSE
ENSG00000269899	AC025857.2	-0.291231	0.443864	0.729613	FALSE
ENSG00000069998	HDHD5	-0.291306	0.179714	0.500821	FALSE
ENSG00000228106	AL392172.1	-0.291319	0.267833	0.594689	FALSE
ENSG00000258033	AC063947.2	-0.291397	0.402293	0.701416	FALSE
ENSG00000198033	TUBA3C	-0.291421	0.561614	0.804032	FALSE
ENSG00000245112	SMARCA5-AS1	-0.291532	0.21499	0.539414	FALSE
ENSG00000229132	EIF4A1P10	-0.291541	0.125926	0.433547	FALSE
ENSG00000080200	CRYBG3	-0.291616	0.306595	0.628594	FALSE
ENSG00000257727	CNPY2	-0.291717	0.130727	0.439902	FALSE
ENSG00000249565	SERBP1P5	-0.291803	0.206966	0.531182	FALSE
ENSG00000168028	RPSA	-0.291825	0.355296	0.666963	FALSE
ENSG00000196748	CLPSL2	-0.291851	0.55789	0.8026	FALSE
ENSG00000178301	AQP11	-0.291856	0.423842	0.716845	FALSE
ENSG00000259205	PRKXP1	-0.291872	0.504235	0.769158	FALSE
ENSG00000244331	AC008677.2	-0.292043	0.417371	0.712309	FALSE
ENSG00000137124	ALDH1B1	-0.292063	0.105292	0.402916	FALSE
ENSG00000159199	ATP5G1	-0.292183	0.213201	0.537764	FALSE
ENSG00000073536	NLE1	-0.292226	0.298767	0.620691	FALSE
ENSG00000283239	KBTBD11-OT1	-0.292275	0.157866	0.473325	FALSE
ENSG00000140287	HDC	-0.292313	0.560276	0.803375	FALSE
ENSG00000213621	RPSAP54	-0.292321	0.342372	0.657585	FALSE
ENSG00000145354	CISD2	-0.292349	0.171634	0.491359	FALSE
ENSG00000249955	AC084866.1	-0.292351	0.453643	0.736022	FALSE
ENSG00000213551	DNAJC9	-0.292386	0.114668	0.417934	FALSE
ENSG00000283709	FAM238C	-0.292417	0.523145	0.78247	FALSE
ENSG00000073905	VDAC1P1	-0.292422	0.224208	0.549048	FALSE
ENSG00000185269	NOTUM	-0.292422	0.442239	0.728245	FALSE
ENSG00000261857	MIA	-0.292466	0.559177	0.802998	FALSE
ENSG00000081377	CDC14B	-0.292475	0.100582	0.394909	FALSE
ENSG00000226526	AL049569.1	-0.292529	0.145074	0.457159	FALSE
ENSG00000213609	RPL7AP50	-0.292537	0.170853	0.490399	FALSE
ENSG00000283036	LINC01988	-0.292556	0.559323	0.803072	FALSE
ENSG00000182983	ZNF662	-0.292606	0.558592	0.802927	FALSE
ENSG00000102053	ZC3H12B	-0.29264	0.249262	0.574389	FALSE
ENSG00000087250	MT3	-0.292669	0.559765	0.803072	FALSE
ENSG00000230360	DDX10P2	-0.292703	0.391253	0.693321	FALSE
ENSG00000102384	CENPI	-0.292715	0.199342	0.522071	FALSE
ENSG00000139737	SLAIN1	-0.292738	0.426785	0.71864	FALSE
ENSG00000259956	RBM15B	-0.292886	0.0476705	0.291286	FALSE
ENSG00000243896	OR2A7	-0.292915	0.345499	0.659812	FALSE
ENSG00000178952	TUFM	-0.292919	0.214667	0.539288	FALSE
ENSG00000273492	AP000229.1	-0.292943	0.559523	0.803072	FALSE
ENSG00000230667	SETSIP	-0.292977	0.20127	0.524101	FALSE
ENSG00000213024	NUP62	-0.29304	0.204852	0.52814	FALSE
ENSG00000168785	TSPAN5	-0.293097	0.357904	0.669475	FALSE
ENSG00000270188	MTRNR2L11	-0.293119	0.484973	0.758533	FALSE
ENSG00000198467	TPM2	-0.293131	0.27552	0.601067	FALSE
ENSG00000257551	HLX-AS1	-0.293175	0.559027	0.802998	FALSE
ENSG00000135698	MPHOSPH6	-0.29332	0.123169	0.430362	FALSE
ENSG00000121210	TMEM131L	-0.293391	0.222647	0.547348	FALSE
ENSG00000104067	TJP1	-0.293492	0.213262	0.53782	FALSE
ENSG00000250424	AC004691.2	-0.293498	0.522729	0.78215	FALSE
ENSG00000071127	WDR1	-0.293548	0.240074	0.563629	FALSE
ENSG00000270076	AF131215.7	-0.293571	0.535308	0.789893	FALSE
ENSG00000258777	HIF1A-AS1	-0.293666	0.135943	0.446154	FALSE
ENSG00000119042	SATB2	-0.293697	0.305797	0.627637	FALSE
ENSG00000266896	AL354892.3	-0.293727	0.432848	0.722221	FALSE
ENSG00000276991	MIAT_exon5_3	-0.293766	0.550803	0.798096	FALSE
ENSG00000226605	AC092567.1	-0.293772	0.269172	0.596018	FALSE
ENSG00000198074	AKR1B10	-0.293802	0.533404	0.788856	FALSE
ENSG00000132256	TRIM5	-0.293833	0.144643	0.457063	FALSE
ENSG00000117525	F3	-0.293866	0.434064	0.723154	FALSE
ENSG00000068654	POLR1A	-0.294057	0.172131	0.491582	FALSE
ENSG00000155034	FBXL18	-0.294076	0.235222	0.558671	FALSE
ENSG00000138459	SLC35A5	-0.294119	0.137068	0.446977	FALSE
ENSG00000111860	CEP85L	-0.294147	0.214782	0.539357	FALSE
ENSG00000168491	CCDC110	-0.294178	0.494549	0.763304	FALSE
ENSG00000113312	TTC1	-0.294208	0.0416534	0.276685	FALSE
ENSG00000236887	AL357055.2	-0.294226	0.328425	0.646613	FALSE
ENSG00000227214	HCG15	-0.294299	0.435285	0.723933	FALSE
ENSG00000169189	NSMCE1	-0.294327	0.363436	0.673302	FALSE
ENSG00000182141	ZNF708	-0.294351	0.20661	0.530821	FALSE
ENSG00000239799	ITIH4-AS1	-0.294353	0.555493	0.80129	FALSE
ENSG00000023892	DEF6	-0.294374	0.310084	0.631573	FALSE
ENSG00000138346	DNA2	-0.294421	0.143705	0.456061	FALSE
ENSG00000122687	MRM2	-0.294422	0.159412	0.476009	FALSE
ENSG00000130429	ARPC1B	-0.294507	0.327229	0.645668	FALSE
ENSG00000172175	MALT1	-0.294515	0.122026	0.429222	FALSE
ENSG00000119812	FAM98A	-0.294549	0.119804	0.426065	FALSE
ENSG00000164209	SLC25A46	-0.294662	0.348542	0.662143	FALSE
ENSG00000020181	ADGRA2	-0.294699	0.216111	0.540793	FALSE
ENSG00000225185	PPIAP8	-0.294706	0.534697	0.789594	FALSE
ENSG00000105486	LIG1	-0.294761	0.147713	0.460334	FALSE
ENSG00000233325	MIPEPP3	-0.29481	0.460489	0.739903	FALSE
ENSG00000229368	AC090587.2	-0.29482	0.441991	0.728216	FALSE
ENSG00000102144	PGK1	-0.29489	0.0338642	0.257815	FALSE
ENSG00000108592	FTSJ3	-0.294947	0.120552	0.42736	FALSE
ENSG00000240747	KRBOX1	-0.295021	0.476213	0.751122	FALSE
ENSG00000196498	NCOR2	-0.295106	0.395979	0.696297	FALSE
ENSG00000141086	CTRL	-0.295258	0.257021	0.582629	FALSE
ENSG00000102595	UGGT2	-0.29526	0.226157	0.550589	FALSE
ENSG00000277420	AC245407.1	-0.295378	0.527906	0.785356	FALSE
ENSG00000169989	TIGD4	-0.295401	0.410566	0.707148	FALSE
ENSG00000241002	AC017007.3	-0.295435	0.506801	0.77148	FALSE
ENSG00000273015	AC008124.1	-0.295485	0.366711	0.676076	FALSE
ENSG00000228395	AL356481.1	-0.295485	0.232257	0.555376	FALSE
ENSG00000254846	AL355075.1	-0.295549	0.251064	0.576206	FALSE
ENSG00000102078	SLC25A14	-0.295567	0.262201	0.587711	FALSE
ENSG00000143756	FBXO28	-0.295589	0.0288657	0.243446	FALSE
ENSG00000235636	NUS1P1	-0.295638	0.226833	0.55127	FALSE
ENSG00000250995	AL391280.1	-0.295746	0.528122	0.785452	FALSE
ENSG00000278878	CU638689.1	-0.295747	0.508024	0.772245	FALSE
ENSG00000197381	ADARB1	-0.29586	0.291944	0.614519	FALSE
ENSG00000100314	CABP7	-0.295901	0.210659	0.535575	FALSE
ENSG00000204642	HLA-F	-0.295941	0.407728	0.705322	FALSE
ENSG00000254641	AC091564.3	-0.296002	0.0698844	0.339353	FALSE
ENSG00000101442	ACTR5	-0.296033	0.186333	0.508154	FALSE
ENSG00000198157	HMGN5	-0.296043	0.30483	0.626978	FALSE
ENSG00000106546	AHR	-0.296048	0.243573	0.568432	FALSE
ENSG00000279312	AL136164.4	-0.296067	0.5441	0.794295	FALSE
ENSG00000262693	AC012146.3	-0.296098	0.537301	0.790532	FALSE
ENSG00000120051	CFAP58	-0.296209	0.412869	0.708492	FALSE
ENSG00000236060	HSPB1P1	-0.296213	0.299864	0.621991	FALSE
ENSG00000170498	KISS1	-0.296273	0.525653	0.783923	FALSE
ENSG00000267691	SHC1P2	-0.296407	0.183816	0.505059	FALSE
ENSG00000237452	BHMG1	-0.296414	0.51894	0.779945	FALSE
ENSG00000185220	PGBD2	-0.296444	0.235338	0.558751	FALSE
ENSG00000196353	CPNE4	-0.296457	0.260147	0.585894	FALSE
ENSG00000100632	ERH	-0.296493	0.0959346	0.3883	FALSE
ENSG00000005075	POLR2J	-0.296532	0.0484444	0.293002	FALSE
ENSG00000153147	SMARCA5	-0.296562	0.0505719	0.298657	FALSE
ENSG00000244165	P2RY11	-0.296745	0.341444	0.656727	FALSE
ENSG00000147592	LACTB2	-0.296782	0.136257	0.446154	FALSE
ENSG00000261294	AC120498.6	-0.296803	0.454021	0.736137	FALSE
ENSG00000166261	ZNF202	-0.296881	0.0686252	0.337239	FALSE
ENSG00000146250	PRSS35	-0.297111	0.496358	0.763983	FALSE
ENSG00000108433	GOSR2	-0.297116	0.165843	0.484104	FALSE
ENSG00000236058	RPL17P36	-0.297125	0.0986508	0.392095	FALSE
ENSG00000168393	DTYMK	-0.297148	0.255071	0.580734	FALSE
ENSG00000263013	AC133065.4	-0.297192	0.314484	0.63487	FALSE
ENSG00000104408	EIF3E	-0.297201	0.0820289	0.362592	FALSE
ENSG00000134765	DSC1	-0.297256	0.540309	0.791534	FALSE
ENSG00000177479	ARIH2	-0.297294	0.0675059	0.335289	FALSE
ENSG00000147647	DPYS	-0.297324	0.545523	0.794846	FALSE
ENSG00000266916	ZNF793-AS1	-0.297421	0.370156	0.678696	FALSE
ENSG00000176289	IDSP1	-0.297453	0.278266	0.603631	FALSE
ENSG00000261684	AC018362.1	-0.297475	0.316122	0.636208	FALSE
ENSG00000261824	LINC00662	-0.297582	0.405397	0.703695	FALSE
ENSG00000069493	CLEC2D	-0.297685	0.109616	0.409614	FALSE
ENSG00000174928	C3orf33	-0.297696	0.177025	0.497244	FALSE
ENSG00000278558	TMEM191B	-0.297753	0.402304	0.701416	FALSE
ENSG00000272142	AL359643.3	-0.297851	0.494321	0.763292	FALSE
ENSG00000150961	SEC24D	-0.297864	0.259499	0.585191	FALSE
ENSG00000260588	AC027702.1	-0.297931	0.429317	0.720508	FALSE
ENSG00000198468	FLVCR1-AS1	-0.298002	0.448586	0.732255	FALSE
ENSG00000108439	PNPO	-0.298083	0.338356	0.654177	FALSE
ENSG00000174109	C16orf91	-0.298121	0.135689	0.446033	FALSE
ENSG00000131873	CHSY1	-0.298129	0.245613	0.570386	FALSE
ENSG00000137309	HMGA1	-0.298156	0.259842	0.585587	FALSE
ENSG00000115970	THADA	-0.298204	0.146518	0.459026	FALSE
ENSG00000240540	RPL3P9	-0.298239	0.225215	0.549883	FALSE
ENSG00000249550	LINC01234	-0.298248	0.271463	0.597931	FALSE
ENSG00000138326	RPS24	-0.298282	0.198087	0.520732	FALSE
ENSG00000158373	HIST1H2BD	-0.298392	0.311892	0.632703	FALSE
ENSG00000267924	AC139769.2	-0.298421	0.434692	0.723551	FALSE
ENSG00000160613	PCSK7	-0.298442	0.473467	0.749456	FALSE
ENSG00000121390	PSPC1	-0.29855	0.242242	0.566608	FALSE
ENSG00000188483	IER5L	-0.298574	0.531486	0.787501	FALSE
ENSG00000210195	MT-TT	-0.298591	0.43865	0.726408	FALSE
ENSG00000185630	PBX1	-0.298675	0.362237	0.672556	FALSE
ENSG00000124496	TRERF1	-0.298971	0.422857	0.716402	FALSE
ENSG00000274181	RBPJP2	-0.298984	0.393953	0.694701	FALSE
ENSG00000228784	LINC00954	-0.299058	0.551377	0.798552	FALSE
ENSG00000277578	Metazoa_SRP	-0.299117	0.241954	0.566552	FALSE
ENSG00000100644	HIF1A	-0.299163	0.0802429	0.359244	FALSE
ENSG00000232593	KANTR	-0.299164	0.239845	0.563368	FALSE
ENSG00000272410	AC022384.1	-0.299209	0.103997	0.400662	FALSE
ENSG00000210082	MT-RNR2	-0.299257	0.176052	0.495829	FALSE
ENSG00000154719	MRPL39	-0.299292	0.0577821	0.315436	FALSE
ENSG00000271141	AC010680.4	-0.299309	0.489823	0.761014	FALSE
ENSG00000147955	SIGMAR1	-0.299361	0.142941	0.454522	FALSE
ENSG00000277785	SNORD116-21	-0.299385	0.442069	0.728245	FALSE
ENSG00000237415	NRBF2P3	-0.299432	0.128616	0.437183	FALSE
ENSG00000169894	MUC3A	-0.299459	0.282378	0.607058	FALSE
ENSG00000258011	HMGA1P3	-0.299459	0.286531	0.610532	FALSE
ENSG00000144785	AC073896.1	-0.29952	0.0554047	0.310844	FALSE
ENSG00000128294	TPST2	-0.299524	0.217014	0.542041	FALSE
ENSG00000224884	AC034187.1	-0.299557	0.500801	0.766707	FALSE
ENSG00000143545	RAB13	-0.299625	0.140235	0.450523	FALSE
ENSG00000092853	CLSPN	-0.299662	0.157954	0.473437	FALSE
ENSG00000140632	GLYR1	-0.299691	0.0911134	0.378753	FALSE
ENSG00000173175	ADCY5	-0.299777	0.334654	0.651212	FALSE
ENSG00000091138	SLC26A3	-0.299781	0.449524	0.732613	FALSE
ENSG00000141759	TXNL4A	-0.299811	0.0671356	0.334944	FALSE
ENSG00000090621	PABPC4	-0.299884	0.0699651	0.339467	FALSE
ENSG00000134440	NARS	-0.300032	0.0983065	0.391768	FALSE
ENSG00000268297	CLEC4GP1	-0.300108	0.485475	0.758575	FALSE
ENSG00000130224	LRCH2	-0.30012	0.369656	0.67839	FALSE
ENSG00000250076	AC017013.1	-0.300157	0.476968	0.751758	FALSE
ENSG00000256616	AP002414.2	-0.300225	0.458739	0.738987	FALSE
ENSG00000242372	EIF6	-0.300327	0.105534	0.403066	FALSE
ENSG00000157212	PAXIP1	-0.300352	0.0597622	0.319307	FALSE
ENSG00000169180	XPO6	-0.300428	0.177814	0.498311	FALSE
ENSG00000268942	CKS1BP3	-0.300497	0.203754	0.526832	FALSE
ENSG00000267253	AC055813.1	-0.300851	0.337182	0.653313	FALSE
ENSG00000120251	GRIA2	-0.300866	0.405798	0.703873	FALSE
ENSG00000239443	PABPC1P10	-0.300949	0.438038	0.725917	FALSE
ENSG00000233264	AC006042.3	-0.301025	0.523651	0.782567	FALSE
ENSG00000284554	AL022318.4	-0.301128	0.305352	0.627449	FALSE
ENSG00000183763	TRAIP	-0.301215	0.164462	0.482551	FALSE
ENSG00000248256	OCIAD1-AS1	-0.301226	0.400292	0.699676	FALSE
ENSG00000101138	CSTF1	-0.301335	0.132977	0.442214	FALSE
ENSG00000213398	LCAT	-0.30138	0.416784	0.711657	FALSE
ENSG00000162551	ALPL	-0.301422	0.172017	0.491561	FALSE
ENSG00000229022	AL365366.1	-0.301423	0.173808	0.493588	FALSE
ENSG00000232757	ETF1P1	-0.301425	0.31267	0.633602	FALSE
ENSG00000137807	KIF23	-0.301431	0.117221	0.421944	FALSE
ENSG00000215388	ACTG1P3	-0.301547	0.456663	0.737843	FALSE
ENSG00000164087	POC1A	-0.301559	0.146201	0.458913	FALSE
ENSG00000172322	CLEC12A	-0.301579	0.260724	0.586472	FALSE
ENSG00000168246	UBTD2	-0.301636	0.150408	0.463623	FALSE
ENSG00000155189	AGPAT5	-0.301673	0.260073	0.585861	FALSE
ENSG00000219703	RAP1BP3	-0.301678	0.319171	0.639284	FALSE
ENSG00000265489	AC005358.2	-0.301714	0.503962	0.769094	FALSE
ENSG00000100711	ZFYVE21	-0.301772	0.174509	0.494018	FALSE
ENSG00000138698	RAP1GDS1	-0.301785	0.165928	0.48414	FALSE
ENSG00000197646	PDCD1LG2	-0.301823	0.546472	0.795435	FALSE
ENSG00000214429	CYCSP6	-0.301884	0.49056	0.76112	FALSE
ENSG00000271361	HTATSF1P2	-0.301946	0.467386	0.744964	FALSE
ENSG00000227627	AL080276.2	-0.301982	0.180996	0.501783	FALSE
ENSG00000168564	CDKN2AIP	-0.30204	0.034084	0.258546	FALSE
ENSG00000153064	BANK1	-0.302072	0.478806	0.753132	FALSE
ENSG00000084207	GSTP1	-0.302079	0.310094	0.631573	FALSE
ENSG00000135372	NAT10	-0.30214	0.166412	0.484496	FALSE
ENSG00000169813	HNRNPF	-0.302186	0.127306	0.434961	FALSE
ENSG00000036448	MYOM2	-0.302201	0.420233	0.714391	FALSE
ENSG00000157985	AGAP1	-0.302202	0.220735	0.546033	FALSE
ENSG00000149503	INCENP	-0.302209	0.0968964	0.389755	FALSE
ENSG00000198208	RPS6KL1	-0.302339	0.355985	0.667419	FALSE
ENSG00000207406	SNORA41	-0.302352	0.546546	0.795446	FALSE
ENSG00000224594	RPL29P19	-0.302384	0.544285	0.794317	FALSE
ENSG00000187516	HYPM	-0.302505	0.343677	0.658247	FALSE
ENSG00000230077	MTAPP2	-0.302519	0.360839	0.671692	FALSE
ENSG00000242583	AC008040.2	-0.302524	0.506708	0.771424	FALSE
ENSG00000119048	UBE2B	-0.302614	0.0612032	0.322199	FALSE
ENSG00000228819	AL049792.1	-0.302649	0.432665	0.72212	FALSE
ENSG00000118894	EEF2KMT	-0.302675	0.210626	0.535575	FALSE
ENSG00000236432	AC097662.1	-0.302716	0.366796	0.676104	FALSE
ENSG00000140526	ABHD2	-0.302754	0.133835	0.443532	FALSE
ENSG00000255561	FDXACB1	-0.302833	0.265645	0.592714	FALSE
ENSG00000272701	MESTIT1	-0.302847	0.215462	0.539944	FALSE
ENSG00000251453	HAUS1P1	-0.30291	0.458991	0.739202	FALSE
ENSG00000144035	NAT8	-0.302914	0.25966	0.585365	FALSE
ENSG00000185670	ZBTB3	-0.302923	0.235213	0.558671	FALSE
ENSG00000204209	DAXX	-0.302958	0.0789491	0.356714	FALSE
ENSG00000110660	SLC35F2	-0.30298	0.257163	0.582678	FALSE
ENSG00000177738	AC025171.1	-0.303095	0.365705	0.675288	FALSE
ENSG00000079246	XRCC5	-0.303176	0.0261239	0.235496	FALSE
ENSG00000232202	AC098824.1	-0.303258	0.313128	0.634115	FALSE
ENSG00000086200	IPO11	-0.303412	0.160654	0.477315	FALSE
ENSG00000179818	PCBP1-AS1	-0.303453	0.0673311	0.335172	FALSE
ENSG00000100280	AP1B1	-0.303589	0.0999263	0.393806	FALSE
ENSG00000213695	RPS7P14	-0.303691	0.139221	0.449468	FALSE
ENSG00000145911	N4BP3	-0.303771	0.263747	0.59004	FALSE
ENSG00000100104	SRRD	-0.303818	0.0247937	0.231198	FALSE
ENSG00000100216	TOMM22	-0.303849	0.122604	0.429917	FALSE
ENSG00000197461	PDGFA	-0.303878	0.540312	0.791534	FALSE
ENSG00000130818	ZNF426	-0.303891	0.333982	0.650737	FALSE
ENSG00000176422	SPRYD4	-0.303895	0.348349	0.66199	FALSE
ENSG00000105618	PRPF31	-0.303961	0.0972468	0.389908	FALSE
ENSG00000257557	PPP1R12A-AS1	-0.303999	0.0976302	0.390451	FALSE
ENSG00000270751	FBXW7-AS1	-0.304014	0.280381	0.605673	FALSE
ENSG00000247708	STX18-AS1	-0.304017	0.361248	0.67176	FALSE
ENSG00000259164	AC007375.2	-0.304033	0.405489	0.703766	FALSE
ENSG00000258012	AC026111.1	-0.304058	0.487569	0.759746	FALSE
ENSG00000164199	ADGRV1	-0.304074	0.332899	0.649759	FALSE
ENSG00000213082	PPP1R14BP2	-0.304179	0.256464	0.582072	FALSE
ENSG00000067248	DHX29	-0.30425	0.0342488	0.258679	FALSE
ENSG00000250486	FAM218A	-0.304303	0.524711	0.783324	FALSE
ENSG00000108651	UTP6	-0.30432	0.0447593	0.284617	FALSE
ENSG00000012660	ELOVL5	-0.304357	0.208859	0.533042	FALSE
ENSG00000274252	GGTLC3	-0.30438	0.51327	0.776277	FALSE
ENSG00000139734	DIAPH3	-0.304382	0.226727	0.551221	FALSE
ENSG00000154237	LRRK1	-0.304413	0.325602	0.644918	FALSE
ENSG00000187672	ERC2	-0.30446	0.119269	0.425412	FALSE
ENSG00000100938	GMPR2	-0.304495	0.139986	0.450297	FALSE
ENSG00000102243	VGLL1	-0.304504	0.439894	0.726865	FALSE
ENSG00000230392	AC004835.1	-0.304547	0.455063	0.736755	FALSE
ENSG00000143032	BARHL2	-0.30458	0.489025	0.760503	FALSE
ENSG00000146453	PNLDC1	-0.304612	0.51815	0.779297	FALSE
ENSG00000138735	PDE5A	-0.304681	0.370512	0.679108	FALSE
ENSG00000206532	AC117402.1	-0.304871	0.479486	0.753662	FALSE
ENSG00000172738	TMEM217	-0.304873	0.181185	0.501892	FALSE
ENSG00000253744	AC025442.1	-0.304984	0.429567	0.720512	FALSE
ENSG00000122420	PTGFR	-0.305111	0.539467	0.791432	FALSE
ENSG00000197579	TOPORS	-0.305125	0.0407017	0.275203	FALSE
ENSG00000234332	BCAS2P2	-0.305237	0.215449	0.539944	FALSE
ENSG00000088038	CNOT3	-0.305292	0.077112	0.353544	FALSE
ENSG00000233117	LINC00702	-0.305316	0.25699	0.582629	FALSE
ENSG00000069345	DNAJA2	-0.30541	0.0134813	0.180349	FALSE
ENSG00000101417	PXMP4	-0.305464	0.467223	0.744856	FALSE
ENSG00000123737	EXOSC9	-0.3055	0.0398479	0.27349	FALSE
ENSG00000161036	LRWD1	-0.305532	0.0959304	0.3883	FALSE
ENSG00000234585	CCT6P3	-0.30571	0.0373963	0.267244	FALSE
ENSG00000183048	SLC25A10	-0.30581	0.144239	0.45651	FALSE
ENSG00000138131	LOXL4	-0.30584	0.470218	0.746785	FALSE
ENSG00000167554	ZNF610	-0.305857	0.363084	0.673141	FALSE
ENSG00000272844	AC074044.1	-0.305979	0.301199	0.622917	FALSE
ENSG00000142197	DOPEY2	-0.306075	0.419483	0.714047	FALSE
ENSG00000266941	AC024592.1	-0.306185	0.384998	0.689257	FALSE
ENSG00000240583	AQP1	-0.306261	0.537216	0.790532	FALSE
ENSG00000173157	ADAMTS20	-0.306297	0.44967	0.732613	FALSE
ENSG00000272602	ZNF595	-0.306314	0.0321838	0.253886	FALSE
ENSG00000095370	SH2D3C	-0.306336	0.384052	0.688494	FALSE
ENSG00000090316	MAEA	-0.306486	0.106071	0.403541	FALSE
ENSG00000101843	PSMD10	-0.306493	0.10766	0.406397	FALSE
ENSG00000197584	KCNMB2	-0.306567	0.528074	0.785452	FALSE
ENSG00000146731	CCT6A	-0.306596	0.0388723	0.270544	FALSE
ENSG00000216829	FGF7P4	-0.306613	0.506908	0.771516	FALSE
ENSG00000144362	PHOSPHO2	-0.306641	0.335863	0.652107	FALSE
ENSG00000242193	AL359075.1	-0.306679	0.487873	0.759996	FALSE
ENSG00000206199	ANKUB1	-0.306687	0.109035	0.409086	FALSE
ENSG00000265185	SNORD3B-1	-0.306727	0.526203	0.784248	FALSE
ENSG00000259256	LINC01895	-0.306846	0.428103	0.719671	FALSE
ENSG00000174473	GALNTL6	-0.306861	0.477432	0.752125	FALSE
ENSG00000196466	ZNF799	-0.306867	0.0356721	0.262441	FALSE
ENSG00000175220	ARHGAP1	-0.306887	0.107749	0.406556	FALSE
ENSG00000172260	NEGR1	-0.306985	0.498461	0.765173	FALSE
ENSG00000272994	AC012360.3	-0.306989	0.230816	0.554703	FALSE
ENSG00000231093	AL391256.1	-0.307012	0.421455	0.715248	FALSE
ENSG00000161016	RPL8	-0.307118	0.18072	0.501603	FALSE
ENSG00000011376	LARS2	-0.307148	0.139919	0.450235	FALSE
ENSG00000160284	SPATC1L	-0.307251	0.0910517	0.378722	FALSE
ENSG00000273802	HIST1H2BG	-0.307262	0.441186	0.727617	FALSE
ENSG00000203644	AC083799.1	-0.307286	0.285663	0.60986	FALSE
ENSG00000244021	AC093591.1	-0.307367	0.169894	0.488957	FALSE
ENSG00000152413	HOMER1	-0.307379	0.121968	0.429222	FALSE
ENSG00000147485	PXDNL	-0.307394	0.5349	0.789601	FALSE
ENSG00000257065	AL049844.1	-0.307401	0.227985	0.552142	FALSE
ENSG00000130021	PUDP	-0.307453	0.0475141	0.290785	FALSE
ENSG00000127948	POR	-0.307506	0.0793392	0.35723	FALSE
ENSG00000171004	HS6ST2	-0.307621	0.496936	0.764339	FALSE
ENSG00000225791	TRAM2-AS1	-0.307732	0.196445	0.518901	FALSE
ENSG00000225760	LINC00431	-0.307798	0.392701	0.693741	FALSE
ENSG00000146963	LUC7L2	-0.307877	0.0286472	0.243318	FALSE
ENSG00000160229	ZNF66	-0.308063	0.374053	0.681357	FALSE
ENSG00000237015	AL031186.1	-0.308177	0.476473	0.751319	FALSE
ENSG00000072818	ACAP1	-0.308216	0.45183	0.734124	FALSE
ENSG00000197744	PTMAP2	-0.308251	0.421881	0.715486	FALSE
ENSG00000134057	CCNB1	-0.30848	0.0725273	0.344437	FALSE
ENSG00000154473	BUB3	-0.308512	0.0519088	0.302636	FALSE
ENSG00000150054	MPP7	-0.308576	0.310231	0.631573	FALSE
ENSG00000198482	ZNF808	-0.308601	0.27539	0.600996	FALSE
ENSG00000265818	EEF1E1-BLOC1S5	-0.308643	0.108885	0.408798	FALSE
ENSG00000156521	TYSND1	-0.30874	0.34984	0.662961	FALSE
ENSG00000067992	PDK3	-0.30875	0.210977	0.535899	FALSE
ENSG00000128272	ATF4	-0.308798	0.276344	0.601731	FALSE
ENSG00000175130	MARCKSL1	-0.308853	0.237055	0.560302	FALSE
ENSG00000101144	BMP7	-0.30897	0.236722	0.559995	FALSE
ENSG00000197321	SVIL	-0.308994	0.150696	0.463714	FALSE
ENSG00000066136	NFYC	-0.309053	0.197271	0.519617	FALSE
ENSG00000266129	SRP68P1	-0.309099	0.339168	0.654884	FALSE
ENSG00000129480	DTD2	-0.309149	0.172374	0.491874	FALSE
ENSG00000262920	AC129507.4	-0.309172	0.491974	0.761929	FALSE
ENSG00000198554	WDHD1	-0.309299	0.305753	0.627637	FALSE
ENSG00000198947	DMD	-0.309318	0.236112	0.559366	FALSE
ENSG00000104064	GABPB1	-0.309325	0.0325062	0.254796	FALSE
ENSG00000254741	AC067930.2	-0.309446	0.134408	0.444814	FALSE
ENSG00000281106	TMEM272	-0.309463	0.475714	0.750816	FALSE
ENSG00000147439	BIN3	-0.30952	0.0635385	0.327201	FALSE
ENSG00000122406	RPL5	-0.309584	0.177455	0.49785	FALSE
ENSG00000272442	AL353588.1	-0.309598	0.253432	0.57883	FALSE
ENSG00000271936	AC012073.1	-0.309632	0.217996	0.542968	FALSE
ENSG00000185963	BICD2	-0.309652	0.232988	0.556368	FALSE
ENSG00000234545	FAM133B	-0.309658	0.0679439	0.336026	FALSE
ENSG00000236048	AC013470.3	-0.309764	0.157791	0.473153	FALSE
ENSG00000163435	ELF3	-0.309764	0.455589	0.73722	FALSE
ENSG00000255052	FAM66D	-0.309773	0.513216	0.776237	FALSE
ENSG00000108344	PSMD3	-0.309949	0.0914892	0.378979	FALSE
ENSG00000215349	MRPL3P1	-0.309965	0.100186	0.393937	FALSE
ENSG00000257894	AC027288.3	-0.310024	0.493807	0.762917	FALSE
ENSG00000121454	LHX4	-0.310273	0.383461	0.688189	FALSE
ENSG00000274600	RIMBP3B	-0.310477	0.455685	0.737291	FALSE
ENSG00000188763	FZD9	-0.310497	0.402254	0.701416	FALSE
ENSG00000127022	CANX	-0.310549	0.0898016	0.376221	FALSE
ENSG00000133731	IMPA1	-0.310562	0.12223	0.429532	FALSE
ENSG00000006451	RALA	-0.310646	0.0338826	0.257815	FALSE
ENSG00000107937	GTPBP4	-0.310646	0.0577326	0.315397	FALSE
ENSG00000215089	KRT18P11	-0.31066	0.429268	0.720508	FALSE
ENSG00000172554	SNTG2	-0.310715	0.527202	0.784939	FALSE
ENSG00000173926	2019-03-03	-0.310754	0.369784	0.678425	FALSE
ENSG00000166033	HTRA1	-0.310811	0.495725	0.763612	FALSE
ENSG00000108518	PFN1	-0.311016	0.201592	0.524596	FALSE
ENSG00000129451	KLK10	-0.311149	0.46838	0.745619	FALSE
ENSG00000138166	DUSP5	-0.311178	0.312768	0.633753	FALSE
ENSG00000101898	MCTS2P	-0.311187	0.361754	0.672333	FALSE
ENSG00000235912	AL031729.1	-0.311294	0.194945	0.517565	FALSE
ENSG00000166292	TMEM100	-0.311383	0.384821	0.689075	FALSE
ENSG00000226652	PSMD10P2	-0.311424	0.36255	0.672969	FALSE
ENSG00000050344	NFE2L3	-0.31145	0.323492	0.643081	FALSE
ENSG00000199744	SNORD36A	-0.311451	0.207143	0.531323	FALSE
ENSG00000260139	CSPG4P13	-0.311617	0.520696	0.780721	FALSE
ENSG00000047644	WWC3	-0.311662	0.355508	0.667086	FALSE
ENSG00000203616	RHOT1P2	-0.311702	0.513405	0.77634	FALSE
ENSG00000186832	KRT16	-0.311734	0.514815	0.777181	FALSE
ENSG00000257542	OR7E47P	-0.311827	0.515175	0.777426	FALSE
ENSG00000180304	OAZ2	-0.311858	0.166447	0.484496	FALSE
ENSG00000251521	IMPA1P1	-0.311893	0.498402	0.765163	FALSE
ENSG00000088247	KHSRP	-0.312042	0.0718908	0.343816	FALSE
ENSG00000206053	JPT2	-0.31212	0.0945246	0.385351	FALSE
ENSG00000137747	TMPRSS13	-0.31217	0.532656	0.788211	FALSE
ENSG00000185774	KCNIP4	-0.312263	0.314756	0.634934	FALSE
ENSG00000108091	CCDC6	-0.312282	0.126198	0.434161	FALSE
ENSG00000104969	SGTA	-0.312324	0.120011	0.426417	FALSE
ENSG00000162734	PEA15	-0.31238	0.18983	0.511635	FALSE
ENSG00000189398	OR7E12P	-0.312406	0.367758	0.676626	FALSE
ENSG00000140479	PCSK6	-0.312453	0.284166	0.608697	FALSE
ENSG00000124615	MOCS1	-0.312457	0.177834	0.498311	FALSE
ENSG00000166246	C16orf71	-0.312492	0.417832	0.712789	FALSE
ENSG00000186792	HYAL3	-0.312664	0.361184	0.671723	FALSE
ENSG00000226706	AL161452.1	-0.312724	0.148545	0.461208	FALSE
ENSG00000236319	AC105021.1	-0.312817	0.320914	0.640728	FALSE
ENSG00000070193	FGF10	-0.312823	0.493901	0.762917	FALSE
ENSG00000079616	KIF22	-0.31285	0.16147	0.477817	FALSE
ENSG00000167657	DAPK3	-0.312877	0.218884	0.543821	FALSE
ENSG00000260571	BNIP3P5	-0.312904	0.495129	0.763463	FALSE
ENSG00000124772	CPNE5	-0.312931	0.496117	0.763851	FALSE
ENSG00000165621	OXGR1	-0.313028	0.474493	0.750151	FALSE
ENSG00000283881	MIR3916	-0.313068	0.327123	0.645595	FALSE
ENSG00000106258	CYP3A5	-0.313076	0.367721	0.676626	FALSE
ENSG00000259531	AC022306.1	-0.313076	0.313493	0.634317	FALSE
ENSG00000128394	APOBEC3F	-0.3131	0.313575	0.63442	FALSE
ENSG00000186432	KPNA4	-0.313113	0.0565658	0.312933	FALSE
ENSG00000258021	AC025259.2	-0.31313	0.39362	0.694467	FALSE
ENSG00000276418	AC036214.3	-0.313275	0.179118	0.500147	FALSE
ENSG00000266049	AP001011.1	-0.313277	0.382319	0.687201	FALSE
ENSG00000162722	TRIM58	-0.313339	0.372379	0.680435	FALSE
ENSG00000081760	AACS	-0.31336	0.257923	0.583523	FALSE
ENSG00000126903	SLC10A3	-0.313462	0.211841	0.536618	FALSE
ENSG00000147471	PLPBP	-0.313574	0.0856213	0.368969	FALSE
ENSG00000214807	NPM1P31	-0.313617	0.268757	0.595727	FALSE
ENSG00000278907	AC005609.2	-0.313695	0.485248	0.758539	FALSE
ENSG00000248449	PCDHGB8P	-0.31375	0.528779	0.785774	FALSE
ENSG00000264644	KRT18P8	-0.313769	0.524005	0.782899	FALSE
ENSG00000266953	AC092073.1	-0.313898	0.0763511	0.352409	FALSE
ENSG00000056291	NPFFR2	-0.313929	0.502738	0.768301	FALSE
ENSG00000198203	SULT1C2	-0.314012	0.527436	0.785057	FALSE
ENSG00000275942	MIAT_exon5_2	-0.314056	0.531192	0.787501	FALSE
ENSG00000125484	GTF3C4	-0.314229	0.0357436	0.262587	FALSE
ENSG00000147649	MTDH	-0.314234	0.112442	0.414446	FALSE
ENSG00000259144	RANBP20P	-0.314405	0.377768	0.68388	FALSE
ENSG00000165678	GHITM	-0.314495	0.0627229	0.325608	FALSE
ENSG00000259093	AL137191.1	-0.314635	0.348464	0.66204	FALSE
ENSG00000141979	AC008764.1	-0.314693	0.139995	0.450297	FALSE
ENSG00000164332	UBLCP1	-0.314981	0.365835	0.675318	FALSE
ENSG00000232267	ACTR3P2	-0.315028	0.280799	0.605981	FALSE
ENSG00000232578	AC093311.1	-0.315089	0.448976	0.732395	FALSE
ENSG00000146197	SCUBE3	-0.31521	0.514228	0.776713	FALSE
ENSG00000277209	RPPH1	-0.315254	0.529672	0.786365	FALSE
ENSG00000184545	DUSP8	-0.315261	0.101506	0.397165	FALSE
ENSG00000250312	ZNF718	-0.315432	0.210221	0.534855	FALSE
ENSG00000109424	UCP1	-0.315476	0.456339	0.737748	FALSE
ENSG00000260808	AP003096.1	-0.315556	0.189164	0.510968	FALSE
ENSG00000186377	CYP4X1	-0.315582	0.399962	0.699319	FALSE
ENSG00000196214	ZNF766	-0.315636	0.0469396	0.289938	FALSE
ENSG00000281912	LINC01144	-0.315756	0.404161	0.702843	FALSE
ENSG00000205250	E2F4	-0.31583	0.109815	0.409748	FALSE
ENSG00000018236	CNTN1	-0.315836	0.476035	0.751011	FALSE
ENSG00000269535	AC010320.4	-0.315888	0.360951	0.671692	FALSE
ENSG00000219547	RPL17P25	-0.315947	0.525525	0.783923	FALSE
ENSG00000224032	EPB41L4A-AS1	-0.316011	0.188896	0.510749	FALSE
ENSG00000250794	ALG1L12P	-0.31608	0.426277	0.718262	FALSE
ENSG00000124120	TTPAL	-0.316095	0.196765	0.519076	FALSE
ENSG00000196460	RFX8	-0.316182	0.481934	0.755905	FALSE
ENSG00000104472	CHRAC1	-0.316438	0.0949857	0.386342	FALSE
ENSG00000069849	ATP1B3	-0.316484	0.115382	0.419217	FALSE
ENSG00000254285	KRT8P3	-0.316561	0.365199	0.674816	FALSE
ENSG00000274414	AL121772.1	-0.316602	0.474025	0.749791	FALSE
ENSG00000162607	USP1	-0.316669	0.0719332	0.343816	FALSE
ENSG00000105523	FAM83E	-0.316698	0.395115	0.695833	FALSE
ENSG00000255198	SNHG9	-0.316708	0.398909	0.698442	FALSE
ENSG00000273084	AC092171.5	-0.316755	0.38783	0.690951	FALSE
ENSG00000231233	CFAP58-AS1	-0.316797	0.364826	0.67444	FALSE
ENSG00000095380	NANS	-0.316922	0.171594	0.491359	FALSE
ENSG00000237975	FLG-AS1	-0.316942	0.491125	0.761358	FALSE
ENSG00000279047	AC244517.5	-0.31695	0.281505	0.60617	FALSE
ENSG00000134294	SLC38A2	-0.316981	0.218976	0.543856	FALSE
ENSG00000147604	RPL7	-0.317008	0.156146	0.470976	FALSE
ENSG00000271980	AC012640.4	-0.317209	0.127165	0.434961	FALSE
ENSG00000244482	LILRA6	-0.317243	0.523651	0.782567	FALSE
ENSG00000261325	LINC02192	-0.317288	0.481537	0.755588	FALSE
ENSG00000123268	ATF1	-0.317601	0.0949713	0.386342	FALSE
ENSG00000174840	PDE12	-0.317614	0.409669	0.706616	FALSE
ENSG00000151304	SRFBP1	-0.317676	0.0677372	0.33566	FALSE
ENSG00000004700	RECQL	-0.317736	0.0873723	0.372091	FALSE
ENSG00000198796	ALPK2	-0.317759	0.435546	0.724193	FALSE
ENSG00000169668	BCRP2	-0.317782	0.258511	0.584148	FALSE
ENSG00000175643	RMI2	-0.317873	0.170824	0.490365	FALSE
ENSG00000272772	AC104109.3	-0.317905	0.0115912	0.171032	FALSE
ENSG00000228187	AC093433.1	-0.31792	0.273508	0.599671	FALSE
ENSG00000065809	FAM107B	-0.317975	0.360876	0.671692	FALSE
ENSG00000151651	ADAM8	-0.318161	0.380205	0.685784	FALSE
ENSG00000178035	IMPDH2	-0.318168	0.0448811	0.284871	FALSE
ENSG00000180233	ZNRF2	-0.318355	0.347749	0.66167	FALSE
ENSG00000118495	PLAGL1	-0.318439	0.201449	0.524391	FALSE
ENSG00000185728	YTHDF3	-0.318442	0.0185681	0.205542	FALSE
ENSG00000259015	AL442663.4	-0.318567	0.400266	0.699674	FALSE
ENSG00000175820	CCDC168	-0.318661	0.514572	0.777	FALSE
ENSG00000100147	CCDC134	-0.318678	0.148186	0.460728	FALSE
ENSG00000105784	RUNDC3B	-0.318855	0.439755	0.726775	FALSE
ENSG00000199631	SNORD33	-0.318938	0.50358	0.768973	FALSE
ENSG00000154767	XPC	-0.319231	0.177951	0.498401	FALSE
ENSG00000168062	BATF2	-0.319326	0.414473	0.709669	FALSE
ENSG00000136051	WASHC4	-0.319365	0.200051	0.522539	FALSE
ENSG00000100413	POLR3H	-0.319399	0.087956	0.373143	FALSE
ENSG00000171970	ZNF57	-0.31941	0.133003	0.442214	FALSE
ENSG00000109787	KLF3	-0.319452	0.205113	0.528473	FALSE
ENSG00000134901	KDELC1	-0.319573	0.137429	0.447419	FALSE
ENSG00000220472	AL139095.2	-0.319578	0.1747	0.494058	FALSE
ENSG00000011007	ELOA	-0.319611	0.0137829	0.181641	FALSE
ENSG00000169439	SDC2	-0.319644	0.315245	0.635213	FALSE
ENSG00000205790	DPP9-AS1	-0.319732	0.156255	0.470976	FALSE
ENSG00000138771	SHROOM3	-0.319919	0.314945	0.635067	FALSE
ENSG00000163009	C2orf48	-0.319975	0.332084	0.649165	FALSE
ENSG00000243176	AC092944.1	-0.320101	0.51282	0.775842	FALSE
ENSG00000234160	AL513165.1	-0.320128	0.362788	0.67313	FALSE
ENSG00000142528	ZNF473	-0.32014	0.0829823	0.363957	FALSE
ENSG00000258539	AC068896.1	-0.32022	0.0352276	0.261255	FALSE
ENSG00000278376	AP004609.3	-0.320234	0.403006	0.702259	FALSE
ENSG00000213468	FIRRE	-0.320246	0.25432	0.579712	FALSE
ENSG00000227014	AC007285.1	-0.320255	0.489873	0.761014	FALSE
ENSG00000064692	SNCAIP	-0.320263	0.467989	0.745413	FALSE
ENSG00000136897	MRPL50	-0.320339	0.0547299	0.309303	FALSE
ENSG00000260773	AC055855.2	-0.320348	0.481601	0.755596	FALSE
ENSG00000276160	GGTLC5P	-0.320451	0.48188	0.755862	FALSE
ENSG00000156299	TIAM1	-0.320508	0.252123	0.577588	FALSE
ENSG00000258525	AL049830.3	-0.320683	0.297743	0.61959	FALSE
ENSG00000230461	PROX1-AS1	-0.320842	0.513591	0.77634	FALSE
ENSG00000162542	TMCO4	-0.321132	0.256439	0.582072	FALSE
ENSG00000160255	ITGB2	-0.321155	0.510312	0.774157	FALSE
ENSG00000272275	AC092687.3	-0.321243	0.313008	0.633964	FALSE
ENSG00000104687	GSR	-0.321302	0.0460394	0.28802	FALSE
ENSG00000198759	EGFL6	-0.321408	0.43248	0.722023	FALSE
ENSG00000261126	RBFADN	-0.321504	0.40961	0.706616	FALSE
ENSG00000186638	KIF24	-0.321518	0.207134	0.531323	FALSE
ENSG00000225674	IPO7P2	-0.321567	0.153158	0.467291	FALSE
ENSG00000232754	AL035658.1	-0.321598	0.328304	0.646613	FALSE
ENSG00000100055	CYTH4	-0.321629	0.496884	0.764339	FALSE
ENSG00000228060	AL365277.2	-0.321635	0.160909	0.477563	FALSE
ENSG00000163006	CCDC138	-0.321712	0.129422	0.438364	FALSE
ENSG00000256364	AC069234.2	-0.321746	0.203776	0.526832	FALSE
ENSG00000141499	WRAP53	-0.32181	0.0559102	0.311686	FALSE
ENSG00000064651	SLC12A2	-0.321967	0.13476	0.445059	FALSE
ENSG00000124097	HMGB1P1	-0.322013	0.223136	0.547979	FALSE
ENSG00000197312	DDI2	-0.322092	0.172795	0.49262	FALSE
ENSG00000167394	ZNF668	-0.32223	0.192122	0.514673	FALSE
ENSG00000235268	KDM4E	-0.322236	0.499278	0.765581	FALSE
ENSG00000255470	AC090099.4	-0.322303	0.39052	0.69295	FALSE
ENSG00000146263	MMS22L	-0.322486	0.0542835	0.308156	FALSE
ENSG00000116729	WLS	-0.322607	0.304155	0.626192	FALSE
ENSG00000233860	AC107072.2	-0.322629	0.519863	0.780199	FALSE
ENSG00000260269	AC105036.3	-0.322657	0.046001	0.287845	FALSE
ENSG00000276664	TUG1_1	-0.322658	0.24627	0.570738	FALSE
ENSG00000214823	NXT1P1	-0.322678	0.452987	0.735275	FALSE
ENSG00000269486	ERVK9-11	-0.322688	0.471625	0.74791	FALSE
ENSG00000182872	RBM10	-0.322698	0.0665239	0.333153	FALSE
ENSG00000140854	KATNB1	-0.322721	0.0602606	0.320024	FALSE
ENSG00000153574	RPIA	-0.322818	0.192871	0.515489	FALSE
ENSG00000165916	PSMC3	-0.322942	0.112443	0.414446	FALSE
ENSG00000159885	ZNF222	-0.323009	0.143035	0.454627	FALSE
ENSG00000140848	CPNE2	-0.32302	0.12788	0.435934	FALSE
ENSG00000283321	AC019117.3	-0.323173	0.245119	0.569809	FALSE
ENSG00000188710	QRFP	-0.323194	0.488859	0.760479	FALSE
ENSG00000238390	SNORA81	-0.323236	0.48618	0.759143	FALSE
ENSG00000218857	AL137222.1	-0.323301	0.335118	0.651488	FALSE
ENSG00000206228	HNRNPA1P4	-0.323304	0.0590339	0.31811	FALSE
ENSG00000102900	NUP93	-0.323318	0.0570337	0.314221	FALSE
ENSG00000213144	AC084880.1	-0.323342	0.101292	0.396551	FALSE
ENSG00000167306	MYO5B	-0.323431	0.268954	0.595895	FALSE
ENSG00000239713	APOBEC3G	-0.323523	0.400575	0.699965	FALSE
ENSG00000272346	AC103810.9	-0.323582	0.516505	0.778275	FALSE
ENSG00000100368	CSF2RB	-0.323672	0.506065	0.770654	FALSE
ENSG00000268015	AC010320.2	-0.323713	0.195416	0.517822	FALSE
ENSG00000272434	AC137630.3	-0.323781	0.10343	0.400395	FALSE
ENSG00000253517	XRCC6P4	-0.323803	0.166134	0.484396	FALSE
ENSG00000221878	PSG7	-0.323816	0.240231	0.563895	FALSE
ENSG00000248161	AC098487.1	-0.323858	0.42366	0.716837	FALSE
ENSG00000089094	KDM2B	-0.323915	0.187708	0.509666	FALSE
ENSG00000152192	POU4F1	-0.323946	0.388046	0.691027	FALSE
ENSG00000164949	GEM	-0.324075	0.38615	0.689789	FALSE
ENSG00000138639	ARHGAP24	-0.324179	0.406492	0.704298	FALSE
ENSG00000283697	HSFX3	-0.324284	0.334685	0.651212	FALSE
ENSG00000001497	LAS1L	-0.324509	0.0464362	0.288734	FALSE
ENSG00000100749	VRK1	-0.324523	0.14508	0.457159	FALSE
ENSG00000150722	PPP1R1C	-0.324705	0.381511	0.686645	FALSE
ENSG00000178803	ADORA2A-AS1	-0.32475	0.354151	0.666028	FALSE
ENSG00000134317	GRHL1	-0.324752	0.495825	0.763708	FALSE
ENSG00000236285	NPM1P8	-0.324822	0.446862	0.73157	FALSE
ENSG00000213799	ZNF845	-0.324846	0.138498	0.448402	FALSE
ENSG00000177685	CRACR2B	-0.32504	0.452489	0.734913	FALSE
ENSG00000172803	SNX32	-0.325101	0.146566	0.459026	FALSE
ENSG00000279511	AL356274.2	-0.325172	0.511961	0.775162	FALSE
ENSG00000132002	DNAJB1	-0.325175	0.274609	0.600306	FALSE
ENSG00000240429	LRRFIP1P1	-0.325177	0.174476	0.494018	FALSE
ENSG00000264324	AC006030.1	-0.325223	0.0633626	0.326839	FALSE
ENSG00000117408	IPO13	-0.325234	0.0850828	0.368564	FALSE
ENSG00000213730	POLD2P1	-0.325256	0.290072	0.613635	FALSE
ENSG00000274330	AL160191.3	-0.325348	0.488931	0.760479	FALSE
ENSG00000121361	KCNJ8	-0.325358	0.396776	0.697074	FALSE
ENSG00000114126	TFDP2	-0.325389	0.192429	0.514902	FALSE
ENSG00000110723	EXPH5	-0.32543	0.412343	0.708033	FALSE
ENSG00000204946	ZNF783	-0.325557	0.168215	0.486595	FALSE
ENSG00000187682	ERAS	-0.325627	0.50356	0.768973	FALSE
ENSG00000031698	SARS	-0.325644	0.14972	0.462654	FALSE
ENSG00000238150	AC008753.1	-0.325676	0.446252	0.731251	FALSE
ENSG00000136444	RSAD1	-0.325731	0.189236	0.510968	FALSE
ENSG00000235545	AC103923.1	-0.325866	0.490173	0.761014	FALSE
ENSG00000171815	PCDHB1	-0.325896	0.508364	0.772508	FALSE
ENSG00000111196	MAGOHB	-0.325942	0.114257	0.417427	FALSE
ENSG00000269814	AC008403.3	-0.326057	0.505212	0.769988	FALSE
ENSG00000149100	EIF3M	-0.326089	0.0622888	0.324656	FALSE
ENSG00000168143	FAM83B	-0.326197	0.330182	0.647731	FALSE
ENSG00000204764	RANBP17	-0.326205	0.212221	0.537028	FALSE
ENSG00000117971	CHRNB4	-0.32621	0.38362	0.688246	FALSE
ENSG00000213368	ST13P11	-0.326237	0.173311	0.492913	FALSE
ENSG00000213018	AL590762.1	-0.326335	0.105625	0.403097	FALSE
ENSG00000196365	LONP1	-0.326345	0.147708	0.460334	FALSE
ENSG00000107614	TRDMT1	-0.326346	0.166963	0.485085	FALSE
ENSG00000204397	CARD16	-0.32637	0.237479	0.56065	FALSE
ENSG00000101452	DHX35	-0.326395	0.153345	0.467479	FALSE
ENSG00000273018	AC107983.2	-0.326493	0.426752	0.71864	FALSE
ENSG00000144395	CCDC150	-0.326511	0.159959	0.476674	FALSE
ENSG00000072110	ACTN1	-0.326532	0.150512	0.463623	FALSE
ENSG00000215480	OR7E37P	-0.32657	0.461219	0.740598	FALSE
ENSG00000268739	AC011473.2	-0.326676	0.443613	0.729536	FALSE
ENSG00000254042	AC011365.1	-0.326726	0.367479	0.676435	FALSE
ENSG00000152454	ZNF256	-0.326785	0.0832664	0.364492	FALSE
ENSG00000238057	ZEB2-AS1	-0.326786	0.507073	0.771642	FALSE
ENSG00000147202	DIAPH2	-0.326798	0.238965	0.562536	FALSE
ENSG00000120594	PLXDC2	-0.326834	0.334396	0.651046	FALSE
ENSG00000249395	CASC9	-0.326902	0.422125	0.715791	FALSE
ENSG00000136045	PWP1	-0.327055	0.0124398	0.174817	FALSE
ENSG00000135775	COG2	-0.327092	0.0530068	0.30514	FALSE
ENSG00000027697	IFNGR1	-0.327147	0.0346399	0.259663	FALSE
ENSG00000119917	IFIT3	-0.327183	0.492858	0.762421	FALSE
ENSG00000279522	AC008536.3	-0.327295	0.388673	0.691526	FALSE
ENSG00000196151	WDSUB1	-0.327308	0.126409	0.434405	FALSE
ENSG00000241954	AL021937.4	-0.327327	0.508906	0.772804	FALSE
ENSG00000182541	LIMK2	-0.327337	0.313501	0.634317	FALSE
ENSG00000129194	SOX15	-0.327525	0.437492	0.725538	FALSE
ENSG00000234558	API5P1	-0.32753	0.203459	0.526599	FALSE
ENSG00000149646	CNBD2	-0.327595	0.359304	0.67051	FALSE
ENSG00000031691	CENPQ	-0.327703	0.0936784	0.383386	FALSE
ENSG00000259948	AC124068.1	-0.327709	0.0560849	0.312207	FALSE
ENSG00000179406	LINC00174	-0.327862	0.0237001	0.226798	FALSE
ENSG00000149554	CHEK1	-0.327942	0.0308502	0.249189	FALSE
ENSG00000224003	YES1P1	-0.327948	0.237447	0.56065	FALSE
ENSG00000217680	UBE2V1P15	-0.328115	0.465731	0.744336	FALSE
ENSG00000125817	CENPB	-0.328237	0.253166	0.578549	FALSE
ENSG00000161057	PSMC2	-0.328261	0.0851613	0.368564	FALSE
ENSG00000109743	BST1	-0.328348	0.433434	0.722666	FALSE
ENSG00000260628	AC142381.3	-0.328503	0.493631	0.762859	FALSE
ENSG00000197415	VEPH1	-0.328615	0.392679	0.693741	FALSE
ENSG00000128512	DOCK4	-0.328621	0.158727	0.474888	FALSE
ENSG00000165527	ARF6	-0.328691	0.134601	0.444925	FALSE
ENSG00000122965	RBM19	-0.328715	0.139544	0.449714	FALSE
ENSG00000203952	CCDC160	-0.328767	0.440976	0.727486	FALSE
ENSG00000248795	AC098859.1	-0.328772	0.122021	0.429222	FALSE
ENSG00000186019	AC021092.1	-0.328774	0.0561445	0.312348	FALSE
ENSG00000272121	AC006058.3	-0.329049	0.504135	0.769158	FALSE
ENSG00000283529	AL035685.1	-0.329113	0.434056	0.723154	FALSE
ENSG00000255138	GLTPP1	-0.329115	0.382401	0.687202	FALSE
ENSG00000240194	CYMP	-0.329181	0.510872	0.774341	FALSE
ENSG00000189108	IL1RAPL2	-0.329341	0.502452	0.768119	FALSE
ENSG00000242747	AC090515.1	-0.32941	0.429296	0.720508	FALSE
ENSG00000118972	FGF23	-0.329434	0.460327	0.739812	FALSE
ENSG00000165512	ZNF22	-0.329447	0.12728	0.434961	FALSE
ENSG00000183199	HSP90AB3P	-0.329551	0.0462543	0.288393	FALSE
ENSG00000080345	RIF1	-0.329553	0.174867	0.494074	FALSE
ENSG00000213088	ACKR1	-0.329622	0.486225	0.759143	FALSE
ENSG00000233494	AC009963.2	-0.329713	0.234725	0.558313	FALSE
ENSG00000188529	SRSF10	-0.329798	0.095927	0.3883	FALSE
ENSG00000197083	ZNF300P1	-0.329809	0.484486	0.758154	FALSE
ENSG00000166949	SMAD3	-0.329995	0.259486	0.585191	FALSE
ENSG00000232654	FAM136BP	-0.330014	0.502022	0.767774	FALSE
ENSG00000261770	AC006504.1	-0.330114	0.437288	0.725538	FALSE
ENSG00000271926	AC008972.1	-0.330307	0.379966	0.685614	FALSE
ENSG00000243742	RPLP0P2	-0.330322	0.396895	0.697152	FALSE
ENSG00000272822	AC073610.3	-0.33044	0.0403543	0.274658	FALSE
ENSG00000224384	AL033379.1	-0.330507	0.448608	0.732255	FALSE
ENSG00000121897	LIAS	-0.330596	0.0645528	0.329675	FALSE
ENSG00000104728	ARHGEF10	-0.330683	0.181017	0.501783	FALSE
ENSG00000284418	AL391117.1	-0.33072	0.361826	0.67236	FALSE
ENSG00000109113	RAB34	-0.330749	0.190466	0.512336	FALSE
ENSG00000112031	MTRF1L	-0.331072	0.188148	0.510164	FALSE
ENSG00000240970	RPL23AP64	-0.331161	0.374165	0.681357	FALSE
ENSG00000279307	AC012065.5	-0.331265	0.107065	0.405514	FALSE
ENSG00000178947	SMIM10L2A	-0.331343	0.274435	0.600306	FALSE
ENSG00000226466	RPA2P2	-0.331406	0.369528	0.678268	FALSE
ENSG00000228278	ORM2	-0.33143	0.508853	0.772787	FALSE
ENSG00000186141	POLR3C	-0.331518	0.0883944	0.373927	FALSE
ENSG00000137693	YAP1	-0.331649	0.26001	0.585817	FALSE
ENSG00000149212	SESN3	-0.33166	0.417159	0.712079	FALSE
ENSG00000102221	JADE3	-0.331729	0.269742	0.596417	FALSE
ENSG00000249142	AC074134.1	-0.331842	0.202856	0.525944	FALSE
ENSG00000228137	AP001469.2	-0.332049	0.472219	0.748342	FALSE
ENSG00000258813	AL442663.3	-0.332084	0.228316	0.552559	FALSE
ENSG00000266931	AC125232.2	-0.332098	0.235237	0.558671	FALSE
ENSG00000078098	FAP	-0.33211	0.301663	0.623366	FALSE
ENSG00000214998	CCNB2P1	-0.332181	0.297966	0.619763	FALSE
ENSG00000185088	RPS27L	-0.33237	0.344257	0.658788	FALSE
ENSG00000247828	TMEM161B-AS1	-0.332428	0.227464	0.551721	FALSE
ENSG00000256968	SNRPEP2	-0.33258	0.122401	0.429754	FALSE
ENSG00000110958	PTGES3	-0.33264	0.0889147	0.374759	FALSE
ENSG00000186847	KRT14	-0.332641	0.416243	0.711213	FALSE
ENSG00000228384	AC007040.1	-0.332765	0.372726	0.680545	FALSE
ENSG00000227002	SNRPEP10	-0.332898	0.442435	0.728245	FALSE
ENSG00000188846	RPL14	-0.33301	0.0401031	0.273837	FALSE
ENSG00000184182	UBE2F	-0.333175	0.180291	0.50142	FALSE
ENSG00000253771	TPTE2P1	-0.333292	0.355941	0.667412	FALSE
ENSG00000269955	C7orf55-LUC7L2	-0.333319	0.0216934	0.218812	FALSE
ENSG00000113763	UNC5A	-0.333392	0.46043	0.739851	FALSE
ENSG00000147316	MCPH1	-0.333392	0.0336427	0.25747	FALSE
ENSG00000111716	LDHB	-0.333453	0.154288	0.468962	FALSE
ENSG00000239620	AC133681.1	-0.333503	0.49505	0.763463	FALSE
ENSG00000268592	RAET1E-AS1	-0.333531	0.496081	0.76385	FALSE
ENSG00000232573	RPL3P4	-0.333716	0.119934	0.426252	FALSE
ENSG00000076662	ICAM3	-0.333726	0.283364	0.607982	FALSE
ENSG00000230532	AC091133.1	-0.333753	0.0503481	0.298095	FALSE
ENSG00000219435	CATSPERZ	-0.333767	0.346521	0.660288	FALSE
ENSG00000248641	HMGA1P2	-0.333852	0.338226	0.654016	FALSE
ENSG00000159055	MIS18A	-0.333949	0.0481716	0.292231	FALSE
ENSG00000249245	NCOA4P3	-0.334051	0.310421	0.631573	FALSE
ENSG00000168259	DNAJC7	-0.334076	0.0845907	0.36744	FALSE
ENSG00000157637	SLC38A10	-0.334193	0.169284	0.487998	FALSE
ENSG00000176407	KCMF1	-0.334617	0.181377	0.502173	FALSE
ENSG00000282943	AC004784.1	-0.33473	0.404787	0.703161	FALSE
ENSG00000125166	GOT2	-0.334772	0.0337569	0.257791	FALSE
ENSG00000135801	TAF5L	-0.334895	0.0992644	0.392583	FALSE
ENSG00000270681	AC095055.1	-0.335027	0.362421	0.672853	FALSE
ENSG00000216471	RPSAP43	-0.335146	0.486143	0.759143	FALSE
ENSG00000232586	KIAA1614-AS1	-0.33521	0.290282	0.613735	FALSE
ENSG00000119705	SLIRP	-0.335241	0.0436424	0.281263	FALSE
ENSG00000276278	AC048382.6	-0.335375	0.204431	0.527887	FALSE
ENSG00000107165	TYRP1	-0.33538	0.490792	0.76112	FALSE
ENSG00000168930	TRIM49	-0.335449	0.434161	0.723185	FALSE
ENSG00000177182	CLVS1	-0.335457	0.240534	0.564272	FALSE
ENSG00000229686	SNORD56	-0.335488	0.442115	0.728245	FALSE
ENSG00000234176	HSPA8P1	-0.335573	0.243341	0.568225	FALSE
ENSG00000260389	WBP11P1	-0.335794	0.0531971	0.30573	FALSE
ENSG00000143314	MRPL24	-0.335928	0.109707	0.409653	FALSE
ENSG00000280441	FP236383.1	-0.335968	0.380252	0.685784	FALSE
ENSG00000170745	KCNS3	-0.336041	0.210385	0.535078	FALSE
ENSG00000164362	TERT	-0.336104	0.349277	0.662571	FALSE
ENSG00000128610	FEZF1	-0.336164	0.49636	0.763983	FALSE
ENSG00000237017	AC245052.4	-0.336174	0.0462026	0.288393	FALSE
ENSG00000102030	NAA10	-0.336277	0.174134	0.493908	FALSE
ENSG00000188312	CENPP	-0.336285	0.0643	0.329235	FALSE
ENSG00000132323	ILKAP	-0.336294	0.0368362	0.265876	FALSE
ENSG00000266872	AC015688.8	-0.336421	0.224729	0.549613	FALSE
ENSG00000255717	SNHG1	-0.336471	0.167631	0.485861	FALSE
ENSG00000137955	RABGGTB	-0.336542	0.208249	0.53241	FALSE
ENSG00000244701	AC004918.1	-0.336602	0.159541	0.476159	FALSE
ENSG00000124279	FASTKD3	-0.336652	0.121034	0.428	FALSE
ENSG00000181472	ZBTB2	-0.336785	0.165374	0.483417	FALSE
ENSG00000131015	ULBP2	-0.337084	0.496524	0.764066	FALSE
ENSG00000130558	OLFM1	-0.337184	0.343797	0.658266	FALSE
ENSG00000154856	APCDD1	-0.337205	0.359873	0.671025	FALSE
ENSG00000255644	AC010185.1	-0.337298	0.501375	0.767249	FALSE
ENSG00000213185	FAM24B	-0.337346	0.258141	0.583737	FALSE
ENSG00000197479	PCDHB11	-0.337409	0.330206	0.647731	FALSE
ENSG00000177465	ACOT4	-0.337425	0.197319	0.519693	FALSE
ENSG00000155561	NUP205	-0.33751	0.0634864	0.326993	FALSE
ENSG00000172969	FRG2C	-0.337522	0.493259	0.76265	FALSE
ENSG00000058729	RIOK2	-0.337526	0.0423355	0.278822	FALSE
ENSG00000105988	NHP2P1	-0.337593	0.155549	0.470404	FALSE
ENSG00000273382	AL356488.3	-0.337629	0.15559	0.470404	FALSE
ENSG00000240427	RPS26P34	-0.337711	0.256034	0.581618	FALSE
ENSG00000185652	NTF3	-0.33785	0.359056	0.670499	FALSE
ENSG00000152256	PDK1	-0.337863	0.403374	0.702504	FALSE
ENSG00000264920	AC018521.5	-0.337883	0.25642	0.582072	FALSE
ENSG00000254829	AP003032.2	-0.338129	0.1932	0.515773	FALSE
ENSG00000216657	GLRX3P2	-0.33815	0.0891321	0.374996	FALSE
ENSG00000163602	RYBP	-0.338155	0.138873	0.44893	FALSE
ENSG00000113575	PPP2CA	-0.338419	0.0380682	0.267952	FALSE
ENSG00000141428	C18orf21	-0.338576	0.0367239	0.265341	FALSE
ENSG00000162729	IGSF8	-0.338623	0.226755	0.551221	FALSE
ENSG00000114853	ZBTB47	-0.338629	0.314233	0.63477	FALSE
ENSG00000277194	SNORD22	-0.338707	0.30173	0.623412	FALSE
ENSG00000185480	PARPBP	-0.338733	0.137626	0.447445	FALSE
ENSG00000006194	ZNF263	-0.338826	0.0232322	0.22559	FALSE
ENSG00000260892	AC105020.4	-0.338893	0.470562	0.747076	FALSE
ENSG00000263826	AC112907.3	-0.339	0.140499	0.450801	FALSE
ENSG00000101084	C20orf24	-0.339014	0.0497786	0.296552	FALSE
ENSG00000079308	TNS1	-0.339094	0.353011	0.665321	FALSE
ENSG00000273080	AC009309.1	-0.339203	0.314739	0.634934	FALSE
ENSG00000167207	NOD2	-0.339215	0.462731	0.741922	FALSE
ENSG00000164116	GUCY1A3	-0.339541	0.479529	0.753662	FALSE
ENSG00000156261	CCT8	-0.339564	0.0150574	0.186623	FALSE
ENSG00000233597	AC133435.1	-0.339601	0.322619	0.642346	FALSE
ENSG00000281195	AC007878.1	-0.339629	0.42941	0.720512	FALSE
ENSG00000174156	GSTA3	-0.339639	0.35162	0.664317	FALSE
ENSG00000173085	COQ2	-0.33969	0.0991241	0.392386	FALSE
ENSG00000235916	AC233279.1	-0.339756	0.341524	0.656828	FALSE
ENSG00000173040	EVC2	-0.339756	0.275479	0.601067	FALSE
ENSG00000146859	TMEM140	-0.339825	0.0676624	0.335518	FALSE
ENSG00000218227	AC136632.1	-0.339867	0.0272978	0.239527	FALSE
ENSG00000107371	EXOSC3	-0.33988	0.0414472	0.276503	FALSE
ENSG00000270767	AL356157.2	-0.339988	0.388712	0.691526	FALSE
ENSG00000275457	AL117332.1	-0.340007	0.0750951	0.349881	FALSE
ENSG00000159337	PLA2G4D	-0.340102	0.47756	0.752125	FALSE
ENSG00000235174	RPL39P3	-0.340301	0.0530795	0.305306	FALSE
ENSG00000148843	PDCD11	-0.340445	0.123003	0.430047	FALSE
ENSG00000182950	ODF3L1	-0.340574	0.493247	0.76265	FALSE
ENSG00000272163	AF106564.1	-0.340685	0.327574	0.646027	FALSE
ENSG00000237818	RPS3AP29	-0.340894	0.248699	0.573806	FALSE
ENSG00000256167	ATF4P4	-0.341088	0.195384	0.517822	FALSE
ENSG00000270225	MTCO2P22	-0.341129	0.37235	0.680435	FALSE
ENSG00000165626	BEND7	-0.341171	0.365117	0.674755	FALSE
ENSG00000130518	KIAA1683	-0.341253	0.438545	0.726376	FALSE
ENSG00000081913	PHLPP1	-0.341258	0.204123	0.527484	FALSE
ENSG00000148468	FAM171A1	-0.341338	0.144716	0.457099	FALSE
ENSG00000226329	AC005682.1	-0.341354	0.225611	0.550209	FALSE
ENSG00000104722	NEFM	-0.341409	0.317984	0.637823	FALSE
ENSG00000232187	FTH1P7	-0.341431	0.420722	0.71483	FALSE
ENSG00000130560	UBAC1	-0.341433	0.131848	0.440692	FALSE
ENSG00000129467	ADCY4	-0.341448	0.423125	0.716523	FALSE
ENSG00000234617	SNRK-AS1	-0.341564	0.222683	0.547348	FALSE
ENSG00000236986	AL157938.2	-0.341581	0.136149	0.446154	FALSE
ENSG00000231365	AL359915.2	-0.341657	0.303478	0.625402	FALSE
ENSG00000188690	UROS	-0.341674	0.0249139	0.231637	FALSE
ENSG00000271013	LRRC37A9P	-0.34172	0.448197	0.732058	FALSE
ENSG00000176020	AMIGO3	-0.341725	0.173146	0.492863	FALSE
ENSG00000198040	ZNF84	-0.341785	0.150212	0.463429	FALSE
ENSG00000167005	NUDT21	-0.341863	0.0258872	0.234753	FALSE
ENSG00000027075	PRKCH	-0.34194	0.34631	0.660156	FALSE
ENSG00000250751	AC015795.2	-0.341972	0.291119	0.614119	FALSE
ENSG00000227227	AC017101.1	-0.342048	0.378002	0.68409	FALSE
ENSG00000280734	LINC01232	-0.342072	0.283925	0.608435	FALSE
ENSG00000204584	AC027801.1	-0.342111	0.447433	0.73185	FALSE
ENSG00000019169	MARCO	-0.342133	0.39382	0.6946	FALSE
ENSG00000167118	URM1	-0.342195	0.199055	0.521778	FALSE
ENSG00000167555	ZNF528	-0.342216	0.389984	0.692529	FALSE
ENSG00000138080	EMILIN1	-0.342281	0.423891	0.716845	FALSE
ENSG00000122483	CCDC18	-0.342299	0.0994749	0.392806	FALSE
ENSG00000138778	CENPE	-0.342301	0.126891	0.434769	FALSE
ENSG00000138092	CENPO	-0.342332	0.0780023	0.355053	FALSE
ENSG00000213347	MXD3	-0.342333	0.0407178	0.275203	FALSE
ENSG00000283052	LINC02456	-0.342345	0.495335	0.763491	FALSE
ENSG00000110243	APOA5	-0.342415	0.478017	0.752645	FALSE
ENSG00000158089	GALNT14	-0.342496	0.353466	0.665645	FALSE
ENSG00000164930	FZD6	-0.34255	0.19859	0.521289	FALSE
ENSG00000234127	TRIM26	-0.342569	0.131795	0.440661	FALSE
ENSG00000271826	PLS3-AS1	-0.342589	0.321258	0.641018	FALSE
ENSG00000274943	AC079684.1	-0.342718	0.358987	0.670499	FALSE
ENSG00000120709	FAM53C	-0.342747	0.0320882	0.253621	FALSE
ENSG00000099377	HSD3B7	-0.342763	0.152561	0.466366	FALSE
ENSG00000232346	Z74021.1	-0.342787	0.130408	0.439638	FALSE
ENSG00000227309	AC140076.1	-0.342862	0.324344	0.643899	FALSE
ENSG00000204253	HNRNPCP2	-0.343	0.00543168	0.13022	FALSE
ENSG00000197971	MBP	-0.343078	0.242626	0.567241	FALSE
ENSG00000006530	AGK	-0.343174	0.0505162	0.298544	FALSE
ENSG00000122644	ARL4A	-0.343345	0.216924	0.54195	FALSE
ENSG00000255993	PSMC1P9	-0.343392	0.175491	0.49474	FALSE
ENSG00000119714	GPR68	-0.343513	0.367195	0.676349	FALSE
ENSG00000244073	RPS4XP6	-0.343544	0.26009	0.585861	FALSE
ENSG00000148840	PPRC1	-0.343591	0.0821824	0.362967	FALSE
ENSG00000204604	ZNF468	-0.343616	0.211818	0.536618	FALSE
ENSG00000166913	YWHAB	-0.343741	0.0125987	0.175896	FALSE
ENSG00000197046	SIGLEC15	-0.343847	0.488476	0.76021	FALSE
ENSG00000187522	HSPA14	-0.343966	0.0471833	0.290246	FALSE
ENSG00000096384	HSP90AB1	-0.344016	0.0210785	0.215499	FALSE
ENSG00000140511	HAPLN3	-0.344058	0.223725	0.548603	FALSE
ENSG00000136824	SMC2	-0.344117	0.0433192	0.280796	FALSE
ENSG00000156304	SCAF4	-0.344216	0.143763	0.456061	FALSE
ENSG00000181991	MRPS11	-0.344218	0.0373046	0.267178	FALSE
ENSG00000136848	DAB2IP	-0.344255	0.0459634	0.287755	FALSE
ENSG00000157653	C9orf43	-0.344415	0.147566	0.460334	FALSE
ENSG00000237892	KLF7-IT1	-0.344422	0.490568	0.76112	FALSE
ENSG00000103522	IL21R	-0.34443	0.484539	0.758154	FALSE
ENSG00000185386	MAPK11	-0.344507	0.40638	0.704172	FALSE
ENSG00000127080	IPPK	-0.344586	0.0511794	0.300714	FALSE
ENSG00000184867	ARMCX2	-0.344598	0.129227	0.437977	FALSE
ENSG00000171551	ECEL1	-0.344631	0.381541	0.686645	FALSE
ENSG00000054277	OPN3	-0.344645	0.398589	0.698206	FALSE
ENSG00000225934	AL592310.1	-0.344718	0.355574	0.667127	FALSE
ENSG00000232519	AL353807.2	-0.344774	0.332723	0.649693	FALSE
ENSG00000050555	LAMC3	-0.344782	0.350014	0.662987	FALSE
ENSG00000186910	SERPINA11	-0.344801	0.409804	0.70663	FALSE
ENSG00000071539	TRIP13	-0.344808	0.0994672	0.392806	FALSE
ENSG00000234232	AC243772.3	-0.344819	0.32297	0.64264	FALSE
ENSG00000282572	AC215522.2	-0.34485	0.408762	0.706013	FALSE
ENSG00000244062	AC080128.1	-0.344857	0.225529	0.550178	FALSE
ENSG00000270903	HNRNPA3P9	-0.344916	0.185061	0.506662	FALSE
ENSG00000223529	EEF1A1P8	-0.344985	0.0796464	0.357842	FALSE
ENSG00000281162	LINC01127	-0.345049	0.487977	0.760116	FALSE
ENSG00000175697	GPR156	-0.345062	0.395791	0.696275	FALSE
ENSG00000259399	TGIF2-C20orf24	-0.345092	0.037496	0.267244	FALSE
ENSG00000282416	AC092299.1	-0.345093	0.201147	0.524004	FALSE
ENSG00000280057	AL022069.2	-0.345151	0.490113	0.761014	FALSE
ENSG00000184575	XPOT	-0.345239	0.152421	0.466275	FALSE
ENSG00000279114	Z99129.3	-0.345249	0.200846	0.523535	FALSE
ENSG00000116161	CACYBP	-0.345259	0.0749679	0.349704	FALSE
ENSG00000248923	MTND5P11	-0.34529	0.144862	0.457099	FALSE
ENSG00000273942	RMST_2	-0.345379	0.49146	0.761592	FALSE
ENSG00000166596	CFAP52	-0.345388	0.408832	0.706081	FALSE
ENSG00000126003	PLAGL2	-0.345486	0.0685264	0.33717	FALSE
ENSG00000144043	TEX261	-0.345553	0.00103261	0.0669158	FALSE
ENSG00000112365	ZBTB24	-0.345614	0.0700412	0.339679	FALSE
ENSG00000135439	AGAP2	-0.345624	0.334839	0.651326	FALSE
ENSG00000197020	ZNF100	-0.345632	0.25737	0.582856	FALSE
ENSG00000270521	AL450336.1	-0.345727	0.437435	0.725538	FALSE
ENSG00000091164	TXNL1	-0.345788	0.0286062	0.243305	FALSE
ENSG00000125872	LRRN4	-0.345821	0.490824	0.76112	FALSE
ENSG00000242308	AC048334.1	-0.345821	0.310415	0.631573	FALSE
ENSG00000226784	PGAM4	-0.345829	0.0740535	0.34731	FALSE
ENSG00000180817	PPA1	-0.345938	0.149224	0.462115	FALSE
ENSG00000148688	RPP30	-0.345986	0.112929	0.415493	FALSE
ENSG00000206172	HBA1	-0.34604	0.48727	0.759746	FALSE
ENSG00000180530	NRIP1	-0.346082	0.188705	0.510646	FALSE
ENSG00000127903	ZNF835	-0.346116	0.484535	0.758154	FALSE
ENSG00000185085	INTS5	-0.346135	0.0363478	0.263874	FALSE
ENSG00000204718	CNN2P12	-0.346135	0.487856	0.759996	FALSE
ENSG00000236546	AL033527.2	-0.346146	0.112425	0.414446	FALSE
ENSG00000100109	TFIP11	-0.3462	0.0414299	0.276503	FALSE
ENSG00000092531	SNAP23	-0.346216	0.199566	0.522203	FALSE
ENSG00000110713	NUP98	-0.346304	0.0823471	0.363133	FALSE
ENSG00000226646	RPL7P37	-0.346317	0.426781	0.71864	FALSE
ENSG00000277534	AC007996.1	-0.346323	0.34182	0.657041	FALSE
ENSG00000224773	HSPA8P7	-0.34646	0.449083	0.732466	FALSE
ENSG00000118997	DNAH7	-0.346559	0.359205	0.67051	FALSE
ENSG00000275231	RMST_4	-0.346569	0.49005	0.761014	FALSE
ENSG00000164818	DNAAF5	-0.346647	0.0824978	0.363332	FALSE
ENSG00000244615	PSPC1P2	-0.346666	0.385506	0.689459	FALSE
ENSG00000249413	AC116049.2	-0.346681	0.474834	0.750306	FALSE
ENSG00000196419	XRCC6	-0.346689	0.0551631	0.310249	FALSE
ENSG00000237676	RPL30P4	-0.346801	0.480817	0.754919	FALSE
ENSG00000213774	AC010904.1	-0.346845	0.472671	0.748758	FALSE
ENSG00000154997	2019-09-14	-0.346847	0.482751	0.756846	FALSE
ENSG00000111912	NCOA7	-0.346896	0.217589	0.542638	FALSE
ENSG00000253785	AC008429.2	-0.346939	0.198432	0.521192	FALSE
ENSG00000221823	PPP3R1	-0.347056	0.048056	0.292103	FALSE
ENSG00000143921	ABCG8	-0.34706	0.481223	0.7553	FALSE
ENSG00000233747	RPL36AP13	-0.347085	0.450691	0.733344	FALSE
ENSG00000251288	AC018797.3	-0.347089	0.46477	0.743758	FALSE
ENSG00000146909	NOM1	-0.347134	0.131823	0.440661	FALSE
ENSG00000238082	AC009948.2	-0.347468	0.0984475	0.391966	FALSE
ENSG00000136636	KCTD3	-0.347494	0.125475	0.432851	FALSE
ENSG00000219565	ZNF259P1	-0.347564	0.488647	0.760309	FALSE
ENSG00000166450	PRTG	-0.347653	0.471824	0.748097	FALSE
ENSG00000084636	COL16A1	-0.347679	0.235921	0.559058	FALSE
ENSG00000180264	ADGRD2	-0.347686	0.462424	0.741642	FALSE
ENSG00000230342	FANCD2P2	-0.347689	0.192044	0.514613	FALSE
ENSG00000110900	TSPAN11	-0.347691	0.460648	0.740072	FALSE
ENSG00000260265	LINC02562	-0.347734	0.430409	0.720992	FALSE
ENSG00000224864	AC011447.1	-0.347847	0.271771	0.598325	FALSE
ENSG00000116741	RGS2	-0.34786	0.23024	0.554595	FALSE
ENSG00000227653	ISCA1P6	-0.347937	0.160458	0.477183	FALSE
ENSG00000256043	CTSO	-0.348053	0.308916	0.630802	FALSE
ENSG00000272525	AC099522.2	-0.34814	0.411492	0.707568	FALSE
ENSG00000196167	COLCA1	-0.348169	0.477519	0.752125	FALSE
ENSG00000231770	TMEM44-AS1	-0.348204	0.154752	0.469604	FALSE
ENSG00000114805	PLCH1	-0.348208	0.17369	0.49342	FALSE
ENSG00000128739	SNRPN	-0.348213	0.150731	0.46374	FALSE
ENSG00000230163	AL122010.1	-0.34836	0.293291	0.615247	FALSE
ENSG00000232995	RGS5	-0.348429	0.351639	0.664317	FALSE
ENSG00000169085	C8orf46	-0.348485	0.418441	0.713254	FALSE
ENSG00000242474	AC093627.5	-0.348538	0.407075	0.704755	FALSE
ENSG00000156983	BRPF1	-0.348617	0.0442575	0.282746	FALSE
ENSG00000111615	KRR1	-0.348652	0.0395723	0.272754	FALSE
ENSG00000214992	AKAP17BP	-0.348662	0.396515	0.696748	FALSE
ENSG00000273254	AF129075.2	-0.348678	0.297023	0.618831	FALSE
ENSG00000253389	AC113133.1	-0.348686	0.399455	0.698955	FALSE
ENSG00000220157	HNRNPA1P12	-0.348896	0.039919	0.27354	FALSE
ENSG00000238103	RPL9P7	-0.349053	0.0742763	0.3479	FALSE
ENSG00000170619	COMMD5	-0.349204	0.0953365	0.386888	FALSE
ENSG00000242439	AC127024.1	-0.349265	0.465965	0.744336	FALSE
ENSG00000237176	AC079905.1	-0.349304	0.360636	0.671553	FALSE
ENSG00000130348	QRSL1	-0.349338	0.127412	0.435163	FALSE
ENSG00000261115	TMEM178B	-0.349434	0.424134	0.716995	FALSE
ENSG00000049283	EPN3	-0.349467	0.486393	0.759348	FALSE
ENSG00000185298	CCDC137	-0.349537	0.146804	0.459387	FALSE
ENSG00000162069	BICDL2	-0.349543	0.250948	0.576177	FALSE
ENSG00000246662	LINC00535	-0.349616	0.478407	0.752833	FALSE
ENSG00000239014	SNORD108	-0.349626	0.448579	0.732255	FALSE
ENSG00000223947	AC016738.1	-0.349791	0.459756	0.739593	FALSE
ENSG00000132341	RAN	-0.349857	0.0599462	0.319609	FALSE
ENSG00000265148	TSPOAP1-AS1	-0.349879	0.0643761	0.32936	FALSE
ENSG00000198242	RPL23A	-0.349913	0.0318094	0.252723	FALSE
ENSG00000168439	STIP1	-0.350041	0.0454734	0.286346	FALSE
ENSG00000159259	CHAF1B	-0.350081	0.0100311	0.162688	FALSE
ENSG00000250286	AC021491.2	-0.350153	0.485472	0.758575	FALSE
ENSG00000227766	HCG4P5	-0.350184	0.187908	0.509761	FALSE
ENSG00000261395	HSPE1P5	-0.350236	0.479837	0.754007	FALSE
ENSG00000184344	GDF3	-0.350391	0.434208	0.723221	FALSE
ENSG00000273402	AC004908.3	-0.350446	0.435679	0.724285	FALSE
ENSG00000139726	DENR	-0.35055	0.0819947	0.362592	FALSE
ENSG00000108312	UBTF	-0.350556	0.161475	0.477817	FALSE
ENSG00000155754	C2CD6	-0.350588	0.445875	0.731005	FALSE
ENSG00000170779	CDCA4	-0.350598	0.0312379	0.250103	FALSE
ENSG00000266171	AP001020.3	-0.3506	0.104083	0.400695	FALSE
ENSG00000278965	AC122713.2	-0.350641	0.429008	0.720375	FALSE
ENSG00000204856	FAM216A	-0.350656	0.142859	0.454392	FALSE
ENSG00000196177	ACADSB	-0.350669	0.335045	0.651488	FALSE
ENSG00000170027	YWHAG	-0.350738	0.0149926	0.186623	FALSE
ENSG00000125912	NCLN	-0.350766	0.0775447	0.354477	FALSE
ENSG00000126353	CCR7	-0.350798	0.479655	0.753774	FALSE
ENSG00000232710	AC254562.2	-0.350835	0.352426	0.664765	FALSE
ENSG00000283973	AC099795.1	-0.350849	0.477634	0.752169	FALSE
ENSG00000163710	PCOLCE2	-0.350876	0.348278	0.66199	FALSE
ENSG00000236253	SLC25A3P1	-0.350939	0.478129	0.752729	FALSE
ENSG00000140481	CCDC33	-0.350981	0.369888	0.678521	FALSE
ENSG00000283787	AC051649.2	-0.351088	0.483874	0.757582	FALSE
ENSG00000255875	AC008813.1	-0.35117	0.274265	0.600306	FALSE
ENSG00000196390	AC116337.1	-0.351178	0.319512	0.639518	FALSE
ENSG00000223559	AC073136.1	-0.35119	0.17835	0.499003	FALSE
ENSG00000082153	BZW1	-0.351215	0.134079	0.443996	FALSE
ENSG00000223547	ZNF844	-0.351304	0.219394	0.544413	FALSE
ENSG00000261557	EEF1A1P38	-0.35132	0.316881	0.636982	FALSE
ENSG00000234284	ZNF879	-0.351395	0.165337	0.483417	FALSE
ENSG00000138821	SLC39A8	-0.351514	0.402655	0.701822	FALSE
ENSG00000255348	AP001775.2	-0.351548	0.246786	0.57146	FALSE
ENSG00000204789	ZNF204P	-0.351553	0.275505	0.601067	FALSE
ENSG00000253636	AC022893.1	-0.351751	0.383303	0.688038	FALSE
ENSG00000268854	AC020909.3	-0.351855	0.197228	0.519553	FALSE
ENSG00000222345	SNORD19	-0.352009	0.440608	0.727425	FALSE
ENSG00000257497	AC121761.1	-0.352076	0.335252	0.651523	FALSE
ENSG00000233902	AL645933.1	-0.352211	0.432878	0.722221	FALSE
ENSG00000241790	ENO1P4	-0.352345	0.286742	0.610619	FALSE
ENSG00000228519	AC097263.1	-0.352404	0.131128	0.440133	FALSE
ENSG00000005801	ZNF195	-0.352466	0.0239438	0.227654	FALSE
ENSG00000120820	GLT8D2	-0.352531	0.243524	0.568432	FALSE
ENSG00000228887	EEF1DP1	-0.352627	0.0967833	0.389582	FALSE
ENSG00000153283	CD96	-0.352633	0.439656	0.726775	FALSE
ENSG00000260686	AC008669.1	-0.352639	0.277733	0.60297	FALSE
ENSG00000168481	LGI3	-0.352766	0.384985	0.689257	FALSE
ENSG00000116882	HAO2	-0.352811	0.369128	0.678016	FALSE
ENSG00000221882	OR3A2	-0.352847	0.465696	0.744336	FALSE
ENSG00000188938	FAM120AOS	-0.352851	0.0403942	0.274678	FALSE
ENSG00000236824	BCYRN1	-0.352913	0.211382	0.536318	FALSE
ENSG00000165794	SLC39A2	-0.353019	0.420987	0.714867	FALSE
ENSG00000229334	AC046143.1	-0.353248	0.083582	0.365011	FALSE
ENSG00000217060	AL135903.1	-0.353264	0.227714	0.551844	FALSE
ENSG00000138750	NUP54	-0.353323	0.00859791	0.15414	FALSE
ENSG00000164109	MAD2L1	-0.35347	0.0618126	0.323452	FALSE
ENSG00000259941	AC084782.1	-0.353504	0.238907	0.562448	FALSE
ENSG00000198538	ZNF28	-0.353617	0.207185	0.531323	FALSE
ENSG00000121350	PYROXD1	-0.353621	0.0724947	0.344341	FALSE
ENSG00000018869	ZNF582	-0.353665	0.338972	0.654851	FALSE
ENSG00000108932	SLC16A6	-0.353688	0.445875	0.731005	FALSE
ENSG00000058804	NDC1	-0.353777	0.0805587	0.359864	FALSE
ENSG00000174695	TMEM167A	-0.35378	0.0805951	0.359954	FALSE
ENSG00000233427	AL009181.1	-0.353811	0.443896	0.729622	FALSE
ENSG00000142530	FAM71E1	-0.353826	0.328533	0.646613	FALSE
ENSG00000167178	ISLR2	-0.353848	0.42184	0.715486	FALSE
ENSG00000269032	AC016629.2	-0.353853	0.305062	0.627272	FALSE
ENSG00000279980	GABARAPL3	-0.354038	0.372313	0.680435	FALSE
ENSG00000225705	AC004899.1	-0.354142	0.312489	0.633426	FALSE
ENSG00000134900	TPP2	-0.354306	0.049301	0.295311	FALSE
ENSG00000160877	NACC1	-0.354517	0.0956505	0.387713	FALSE
ENSG00000243663	RPS4XP14	-0.35456	0.414031	0.709097	FALSE
ENSG00000071626	DAZAP1	-0.354633	0.191794	0.514245	FALSE
ENSG00000163950	SLBP	-0.354708	0.116676	0.420909	FALSE
ENSG00000267480	AP001542.3	-0.354742	0.245645	0.570392	FALSE
ENSG00000138182	KIF20B	-0.35482	0.0673937	0.335172	FALSE
ENSG00000249031	SUMO2P6	-0.354929	0.0461813	0.288393	FALSE
ENSG00000134323	MYCN	-0.355078	0.275644	0.601148	FALSE
ENSG00000151746	BICD1	-0.355111	0.269224	0.596018	FALSE
ENSG00000100138	SNU13	-0.355193	0.102506	0.399109	FALSE
ENSG00000185033	SEMA4B	-0.355209	0.217416	0.542555	FALSE
ENSG00000132423	COQ3	-0.355216	0.0835564	0.365011	FALSE
ENSG00000156990	RPUSD3	-0.355231	0.229822	0.554402	FALSE
ENSG00000145982	FARS2	-0.355278	0.114561	0.417771	FALSE
ENSG00000148291	SURF2	-0.355283	0.214524	0.539148	FALSE
ENSG00000107282	APBA1	-0.355383	0.345119	0.659661	FALSE
ENSG00000237767	LINC01370	-0.355403	0.213079	0.537652	FALSE
ENSG00000257800	FNBP1P1	-0.355425	0.403765	0.702713	FALSE
ENSG00000241738	ZNF90P1	-0.355431	0.419534	0.714075	FALSE
ENSG00000085377	PREP	-0.355448	0.00654927	0.139172	FALSE
ENSG00000215179	MAPK6PS4	-0.355471	0.224805	0.549702	FALSE
ENSG00000256661	A2ML1-AS1	-0.355655	0.292799	0.614908	FALSE
ENSG00000144120	TMEM177	-0.35577	0.0473077	0.290406	FALSE
ENSG00000232748	AC135050.1	-0.3559	0.216019	0.540748	FALSE
ENSG00000256238	SUPT16HP1	-0.355903	0.105918	0.403485	FALSE
ENSG00000169371	SNUPN	-0.355903	0.0551919	0.310287	FALSE
ENSG00000282804	AL512428.1	-0.355918	0.474402	0.750093	FALSE
ENSG00000189120	SP6	-0.35594	0.474392	0.750093	FALSE
ENSG00000265618	AC002094.2	-0.355986	0.0526339	0.304251	FALSE
ENSG00000229994	RPL5P4	-0.356276	0.109209	0.409279	FALSE
ENSG00000250120	PCDHA10	-0.356345	0.166555	0.484659	FALSE
ENSG00000213290	PGK1P2	-0.356411	0.154546	0.469172	FALSE
ENSG00000164692	COL1A2	-0.356465	0.304676	0.626939	FALSE
ENSG00000241478	HSPA8P9	-0.356529	0.157509	0.472714	FALSE
ENSG00000236552	RPL13AP5	-0.356571	0.0860527	0.36963	FALSE
ENSG00000188807	TMEM201	-0.356608	0.0982177	0.391619	FALSE
ENSG00000248530	BCL2L12P1	-0.356613	0.387927	0.690993	FALSE
ENSG00000283208	AC001226.2	-0.356635	0.189996	0.511937	FALSE
ENSG00000205212	CCDC144NL	-0.356682	0.385778	0.689459	FALSE
ENSG00000079263	SP140	-0.356735	0.405955	0.703873	FALSE
ENSG00000171916	LGALS9C	-0.356901	0.454609	0.736562	FALSE
ENSG00000144736	SHQ1	-0.356979	0.0432388	0.280796	FALSE
ENSG00000230750	SDAD1P2	-0.357147	0.253709	0.579128	FALSE
ENSG00000100578	KIAA0586	-0.357176	0.0889097	0.374759	FALSE
ENSG00000214820	MPRIPP1	-0.357178	0.144551	0.45698	FALSE
ENSG00000163918	RFC4	-0.357211	0.0683724	0.33665	FALSE
ENSG00000075426	FOSL2	-0.357309	0.459028	0.739219	FALSE
ENSG00000177855	CACYBPP2	-0.357335	0.0603659	0.320406	FALSE
ENSG00000116128	BCL9	-0.357359	0.111073	0.412161	FALSE
ENSG00000198406	BZW1P2	-0.357376	0.110756	0.411662	FALSE
ENSG00000233487	RPSAP69	-0.357501	0.462403	0.741642	FALSE
ENSG00000204576	PRR3	-0.357606	0.0754674	0.350507	FALSE
ENSG00000182866	LCK	-0.357623	0.441994	0.728216	FALSE
ENSG00000230580	AC021016.1	-0.357707	0.137022	0.446923	FALSE
ENSG00000183486	MX2	-0.357782	0.46583	0.744336	FALSE
ENSG00000168032	ENTPD3	-0.357804	0.39855	0.698206	FALSE
ENSG00000107014	RLN2	-0.35781	0.413558	0.708799	FALSE
ENSG00000165684	SNAPC4	-0.357832	0.034766	0.259756	FALSE
ENSG00000125538	IL1B	-0.357845	0.370881	0.679408	FALSE
ENSG00000235872	AC078777.1	-0.357931	0.171315	0.490916	FALSE
ENSG00000073737	DHRS9	-0.357964	0.456017	0.737485	FALSE
ENSG00000226521	AC087499.3	-0.357973	0.146551	0.459026	FALSE
ENSG00000143033	MTF2	-0.357981	0.078165	0.355445	FALSE
ENSG00000104450	SPAG1	-0.35801	0.182296	0.503267	FALSE
ENSG00000182944	EWSR1	-0.358036	0.0626953	0.325569	FALSE
ENSG00000143106	PSMA5	-0.358057	0.0556034	0.31158	FALSE
ENSG00000267261	AC099811.2	-0.358244	0.0594231	0.318537	FALSE
ENSG00000273729	AC007686.3	-0.358248	0.209072	0.533407	FALSE
ENSG00000247033	AC099508.1	-0.358307	0.102591	0.399109	FALSE
ENSG00000093144	ECHDC1	-0.358396	0.125396	0.432755	FALSE
ENSG00000229237	HMGN1P37	-0.358493	0.209501	0.533997	FALSE
ENSG00000095637	SORBS1	-0.358617	0.127077	0.434929	FALSE
ENSG00000253626	EIF5AL1	-0.359113	0.113121	0.415606	FALSE
ENSG00000182492	BGN	-0.359135	0.439552	0.726775	FALSE
ENSG00000120322	PCDHB8	-0.35915	0.377205	0.683481	FALSE
ENSG00000268892	AC010620.1	-0.359169	0.435108	0.723811	FALSE
ENSG00000184216	IRAK1	-0.35919	0.27222	0.598527	FALSE
ENSG00000142556	ZNF614	-0.359226	0.176144	0.495961	FALSE
ENSG00000237943	PRKCQ-AS1	-0.359436	0.170742	0.490232	FALSE
ENSG00000105640	RPL18A	-0.359517	0.187239	0.509088	FALSE
ENSG00000250526	CCT6P2	-0.359566	0.0488772	0.294331	FALSE
ENSG00000164283	ESM1	-0.359611	0.457223	0.738149	FALSE
ENSG00000160396	HIPK4	-0.359701	0.405661	0.703851	FALSE
ENSG00000242705	ICE2P2	-0.359708	0.394885	0.695553	FALSE
ENSG00000207165	SNORA70	-0.359742	0.149098	0.462066	FALSE
ENSG00000184508	HDDC3	-0.359865	0.0835857	0.365011	FALSE
ENSG00000260229	PPIAP51	-0.359877	0.0462901	0.288422	FALSE
ENSG00000138780	GSTCD	-0.359884	0.164575	0.482695	FALSE
ENSG00000135047	CTSL	-0.359972	0.334624	0.651212	FALSE
ENSG00000116752	BCAS2	-0.359982	0.00934644	0.159768	FALSE
ENSG00000226937	CEP164P1	-0.360004	0.129517	0.438364	FALSE
ENSG00000126583	PRKCG	-0.360223	0.37863	0.684422	FALSE
ENSG00000135736	CCDC102A	-0.360238	0.319366	0.639352	FALSE
ENSG00000130165	ELOF1	-0.360378	0.0991169	0.392386	FALSE
ENSG00000129696	TTI2	-0.360522	0.00329365	0.108451	FALSE
ENSG00000126787	DLGAP5	-0.360573	0.160076	0.476718	FALSE
ENSG00000158458	NRG2	-0.360666	0.427588	0.719383	FALSE
ENSG00000174514	MFSD4A	-0.360752	0.361941	0.67236	FALSE
ENSG00000135624	CCT7	-0.360775	0.0203576	0.212181	FALSE
ENSG00000225573	RPL35P5	-0.360897	0.148971	0.46184	FALSE
ENSG00000138640	FAM13A	-0.361	0.376126	0.682988	FALSE
ENSG00000149591	TAGLN	-0.361008	0.44476	0.730222	FALSE
ENSG00000082269	FAM135A	-0.361068	0.212814	0.537342	FALSE
ENSG00000279968	GVQW2	-0.361099	0.408067	0.705601	FALSE
ENSG00000103995	CEP152	-0.361215	0.0367044	0.265269	FALSE
ENSG00000253606	AFG3L2P1	-0.361231	0.14483	0.457099	FALSE
ENSG00000133943	DGLUCY	-0.361259	0.16125	0.477689	FALSE
ENSG00000081692	JMJD4	-0.361299	0.0972568	0.389908	FALSE
ENSG00000255767	AC108488.2	-0.361338	0.0965639	0.389318	FALSE
ENSG00000182993	C12orf60	-0.361338	0.332054	0.649165	FALSE
ENSG00000198670	LPA	-0.361435	0.432171	0.721783	FALSE
ENSG00000235824	LINC00837	-0.36152	0.338254	0.654025	FALSE
ENSG00000159871	LYPD5	-0.361556	0.399117	0.698628	FALSE
ENSG00000231817	LINC01198	-0.36157	0.457767	0.738559	FALSE
ENSG00000115602	IL1RL1	-0.361619	0.430148	0.720816	FALSE
ENSG00000111358	GTF2H3	-0.361711	0.117593	0.422519	FALSE
ENSG00000137486	ARRB1	-0.361727	0.168502	0.486844	FALSE
ENSG00000114686	MRPL3	-0.361732	0.0289724	0.243454	FALSE
ENSG00000198363	ASPH	-0.361747	0.114085	0.417004	FALSE
ENSG00000060069	CTDP1	-0.361777	0.0598921	0.319565	FALSE
ENSG00000269194	AC006942.1	-0.3618	0.217019	0.542041	FALSE
ENSG00000132623	ANKEF1	-0.361823	0.255171	0.580755	FALSE
ENSG00000229211	KCTD9P6	-0.361904	0.380983	0.686307	FALSE
ENSG00000198680	TUSC1	-0.361937	0.438198	0.726087	FALSE
ENSG00000087191	PSMC5	-0.361962	0.0415561	0.276542	FALSE
ENSG00000035403	VCL	-0.362032	0.174069	0.493876	FALSE
ENSG00000262313	AC127496.3	-0.362101	0.335187	0.651488	FALSE
ENSG00000244479	OR2A1-AS1	-0.362192	0.184293	0.505871	FALSE
ENSG00000269652	AC011510.1	-0.362291	0.44463	0.730183	FALSE
ENSG00000249673	NOP14-AS1	-0.362311	0.0265497	0.236908	FALSE
ENSG00000239528	RPS14P8	-0.362352	0.430975	0.721015	FALSE
ENSG00000226468	AC018641.1	-0.362356	0.371642	0.679906	FALSE
ENSG00000225951	ODF2-AS1	-0.362384	0.0710723	0.342409	FALSE
ENSG00000145860	RNF145	-0.362611	0.0278558	0.241344	FALSE
ENSG00000225169	BRI3P1	-0.362655	0.417964	0.7129	FALSE
ENSG00000273345	AC104109.4	-0.362826	0.0210762	0.215499	FALSE
ENSG00000115665	SLC5A7	-0.362839	0.447399	0.73185	FALSE
ENSG00000107186	MPDZ	-0.362846	0.166948	0.485085	FALSE
ENSG00000150459	SAP18	-0.362861	0.0191321	0.207334	FALSE
ENSG00000215004	MESTP4	-0.362864	0.367563	0.676435	FALSE
ENSG00000275857	AC009133.4	-0.362906	0.0674275	0.335172	FALSE
ENSG00000257331	RACGAP1P	-0.362965	0.281448	0.60617	FALSE
ENSG00000172534	HCFC1	-0.363096	0.121043	0.428	FALSE
ENSG00000217325	PRELID1P1	-0.363096	0.149491	0.462429	FALSE
ENSG00000265646	TUFMP1	-0.363115	0.404042	0.702789	FALSE
ENSG00000187796	CARD9	-0.363135	0.17797	0.498401	FALSE
ENSG00000111670	GNPTAB	-0.363144	0.0716029	0.343271	FALSE
ENSG00000134371	CDC73	-0.363188	0.0368894	0.265915	FALSE
ENSG00000249244	AC110373.1	-0.363246	0.268808	0.595761	FALSE
ENSG00000224236	MRRFP1	-0.363284	0.17745	0.49785	FALSE
ENSG00000196922	ZNF252P	-0.363376	0.035634	0.262361	FALSE
ENSG00000149547	EI24	-0.363378	0.0328063	0.255507	FALSE
ENSG00000280294	AC011008.2	-0.363581	0.212668	0.537326	FALSE
ENSG00000169756	LIMS1	-0.36361	0.0538455	0.306796	FALSE
ENSG00000269313	MAGIX	-0.363658	0.328931	0.646891	FALSE
ENSG00000243762	AC006547.2	-0.363707	0.119112	0.425158	FALSE
ENSG00000081087	OSTM1	-0.363763	0.116012	0.419827	FALSE
ENSG00000271707	ATP1B3P1	-0.363844	0.221317	0.546214	FALSE
ENSG00000153767	GTF2E1	-0.363923	0.0099943	0.162613	FALSE
ENSG00000166816	LDHD	-0.363982	0.456954	0.737956	FALSE
ENSG00000173269	MMRN2	-0.363997	0.428482	0.720011	FALSE
ENSG00000213942	AC005840.1	-0.364009	0.305268	0.627449	FALSE
ENSG00000258759	AL049779.3	-0.36401	0.147178	0.459979	FALSE
ENSG00000228264	PSMD8P1	-0.36414	0.227713	0.551844	FALSE
ENSG00000270607	AC009549.1	-0.36421	0.465932	0.744336	FALSE
ENSG00000149091	DGKZ	-0.364276	0.136481	0.446154	FALSE
ENSG00000225595	LINC01623	-0.364287	0.451027	0.733414	FALSE
ENSG00000213339	QTRT1	-0.364343	0.212646	0.537326	FALSE
ENSG00000168118	RAB4A	-0.364419	0.185739	0.50709	FALSE
ENSG00000272189	AL024508.2	-0.364457	0.359379	0.670596	FALSE
ENSG00000235672	AC090286.2	-0.36447	0.345018	0.659632	FALSE
ENSG00000241286	RPL29P25	-0.364507	0.38651	0.689916	FALSE
ENSG00000250462	LRRC37BP1	-0.364511	0.194742	0.517409	FALSE
ENSG00000230449	RPL7P4	-0.364513	0.204514	0.527907	FALSE
ENSG00000226608	FTLP3	-0.364571	0.211413	0.536318	FALSE
ENSG00000251584	AC096751.2	-0.364591	0.40521	0.703502	FALSE
ENSG00000120659	TNFSF11	-0.364611	0.380228	0.685784	FALSE
ENSG00000262539	AC005829.2	-0.36467	0.393953	0.694701	FALSE
ENSG00000229221	HNRNPA1P66	-0.36468	0.461189	0.740598	FALSE
ENSG00000124701	APOBEC2	-0.364816	0.449736	0.732613	FALSE
ENSG00000261582	AL121753.1	-0.364835	0.0581052	0.316368	FALSE
ENSG00000137841	PLCB2	-0.364892	0.363546	0.673302	FALSE
ENSG00000188158	NHS	-0.364927	0.327417	0.645856	FALSE
ENSG00000074582	BCS1L	-0.365005	0.0797144	0.357873	FALSE
ENSG00000069966	GNB5	-0.365116	0.125733	0.433258	FALSE
ENSG00000165572	KBTBD6	-0.365124	0.209078	0.533407	FALSE
ENSG00000249271	HNRNPA1P44	-0.365177	0.112764	0.415077	FALSE
ENSG00000168140	VASN	-0.365211	0.398388	0.698115	FALSE
ENSG00000279667	AL603839.4	-0.365278	0.448132	0.732058	FALSE
ENSG00000284360	MIR6125	-0.365315	0.311565	0.6324	FALSE
ENSG00000257494	AC004217.2	-0.365331	0.428818	0.72032	FALSE
ENSG00000135148	TRAFD1	-0.365393	0.040232	0.274324	FALSE
ENSG00000180574	AC068775.1	-0.365406	0.149621	0.462501	FALSE
ENSG00000165689	SDCCAG3	-0.365413	0.116471	0.420594	FALSE
ENSG00000239696	AC092104.1	-0.365487	0.222733	0.547424	FALSE
ENSG00000167863	ATP5H	-0.365492	0.130587	0.439758	FALSE
ENSG00000232134	RPS15AP12	-0.365514	0.142077	0.452859	FALSE
ENSG00000164182	NDUFAF2	-0.365529	0.0377788	0.267677	FALSE
ENSG00000100347	SAMM50	-0.365555	0.0705459	0.340901	FALSE
ENSG00000183747	ACSM2A	-0.365556	0.306397	0.628298	FALSE
ENSG00000267898	AC026803.2	-0.365582	0.409664	0.706616	FALSE
ENSG00000144724	PTPRG	-0.365621	0.194661	0.517409	FALSE
ENSG00000250983	AC022296.2	-0.365693	0.36826	0.677145	FALSE
ENSG00000181163	NPM1	-0.365763	0.110534	0.411219	FALSE
ENSG00000184611	KCNH7	-0.365814	0.352584	0.664876	FALSE
ENSG00000155252	PI4K2A	-0.365847	0.0772904	0.35378	FALSE
ENSG00000018610	CXorf56	-0.365911	0.0268127	0.238212	FALSE
ENSG00000196220	SRGAP3	-0.36597	0.183217	0.50436	FALSE
ENSG00000101811	CSTF2	-0.36607	0.0266449	0.237276	FALSE
ENSG00000204540	PSORS1C1	-0.366169	0.272475	0.598739	FALSE
ENSG00000106554	CHCHD3	-0.366235	0.0433134	0.280796	FALSE
ENSG00000186111	PIP5K1C	-0.366251	0.143655	0.455958	FALSE
ENSG00000139973	SYT16	-0.366314	0.433964	0.72308	FALSE
ENSG00000236816	ANKRD20A7P	-0.366317	0.464273	0.74328	FALSE
ENSG00000275713	HIST1H2BH	-0.366377	0.312667	0.633602	FALSE
ENSG00000065618	COL17A1	-0.366425	0.423784	0.716837	FALSE
ENSG00000147789	ZNF7	-0.366427	0.00145934	0.079349	FALSE
ENSG00000183542	KLRC4	-0.36647	0.429691	0.720554	FALSE
ENSG00000124383	MPHOSPH10	-0.36666	0.0464996	0.288822	FALSE
ENSG00000168288	MMADHC	-0.36671	0.0304398	0.24773	FALSE
ENSG00000135476	ESPL1	-0.366739	0.0988487	0.392229	FALSE
ENSG00000218739	CEBPZOS	-0.366906	0.0987962	0.392229	FALSE
ENSG00000134001	EIF2S1	-0.36692	0.0245518	0.230212	FALSE
ENSG00000180015	AC093909.1	-0.366954	0.0940223	0.384247	FALSE
ENSG00000255725	TDGP1	-0.366998	0.0756344	0.350878	FALSE
ENSG00000272655	POLR2J4	-0.367012	0.0220147	0.220218	FALSE
ENSG00000010244	ZNF207	-0.367082	0.00606845	0.135203	FALSE
ENSG00000178715	AL450998.1	-0.367122	0.191682	0.514089	FALSE
ENSG00000165246	NLGN4Y	-0.367136	0.0415933	0.276542	FALSE
ENSG00000263756	AL645941.3	-0.367149	0.0436802	0.281263	FALSE
ENSG00000196305	IARS	-0.367289	0.0758994	0.351308	FALSE
ENSG00000256566	AL049650.1	-0.36729	0.146726	0.459353	FALSE
ENSG00000230280	HNRNPA1P59	-0.367319	0.309804	0.631563	FALSE
ENSG00000111305	GSG1	-0.367397	0.448819	0.732273	FALSE
ENSG00000167895	TMC8	-0.367405	0.355888	0.667401	FALSE
ENSG00000128908	INO80	-0.36741	0.0637831	0.327793	FALSE
ENSG00000247363	AC090061.1	-0.367434	0.139307	0.449579	FALSE
ENSG00000090020	SLC9A1	-0.3676	0.0473353	0.290406	FALSE
ENSG00000255072	PIGY	-0.367648	0.0632063	0.326745	FALSE
ENSG00000214654	AL161911.1	-0.367778	0.162235	0.478817	FALSE
ENSG00000163220	S100A9	-0.367808	0.369944	0.67854	FALSE
ENSG00000258048	AC073569.2	-0.367913	0.301421	0.623123	FALSE
ENSG00000184599	FAM19A3	-0.367929	0.3829	0.687579	FALSE
ENSG00000104142	VPS18	-0.367975	0.0932988	0.382802	FALSE
ENSG00000000419	DPM1	-0.368077	0.0577342	0.315397	FALSE
ENSG00000246339	EXTL3-AS1	-0.368158	0.423116	0.716523	FALSE
ENSG00000052344	PRSS8	-0.368289	0.274748	0.600479	FALSE
ENSG00000270427	NRBF2P5	-0.368391	0.257678	0.583211	FALSE
ENSG00000248794	AC026436.1	-0.368403	0.42007	0.714281	FALSE
ENSG00000224597	SVIL-AS1	-0.368425	0.337371	0.653497	FALSE
ENSG00000184898	RBM43	-0.368585	0.305911	0.627725	FALSE
ENSG00000148572	NRBF2	-0.368619	0.0200611	0.211226	FALSE
ENSG00000254821	AL136309.4	-0.368626	0.228108	0.552296	FALSE
ENSG00000111254	AKAP3	-0.368636	0.277407	0.602718	FALSE
ENSG00000264772	AC016876.2	-0.368663	0.0468034	0.289289	FALSE
ENSG00000132967	HMGB1P5	-0.368725	0.0788284	0.356714	FALSE
ENSG00000266648	SETP3	-0.368759	0.293675	0.615633	FALSE
ENSG00000216904	SOCS5P5	-0.368894	0.396403	0.696624	FALSE
ENSG00000228470	AL929236.1	-0.368925	0.271135	0.597508	FALSE
ENSG00000230662	TNPO1P2	-0.368936	0.239447	0.56303	FALSE
ENSG00000163607	GTPBP8	-0.368941	0.111265	0.412561	FALSE
ENSG00000100478	AP4S1	-0.368966	0.136141	0.446154	FALSE
ENSG00000184845	DRD1	-0.368986	0.352476	0.664765	FALSE
ENSG00000137962	ARHGAP29	-0.369127	0.336071	0.652251	FALSE
ENSG00000113494	PRLR	-0.369203	0.3236	0.643243	FALSE
ENSG00000244462	RBM12	-0.369205	0.0847755	0.367923	FALSE
ENSG00000231381	RNF2P1	-0.369247	0.235431	0.558751	FALSE
ENSG00000164048	ZNF589	-0.369351	0.163747	0.481277	FALSE
ENSG00000116652	DLEU2L	-0.369352	0.124457	0.431654	FALSE
ENSG00000170855	TRIAP1	-0.369393	0.108588	0.408402	FALSE
ENSG00000197385	ZNF860	-0.369433	0.240265	0.563927	FALSE
ENSG00000186231	KLHL32	-0.369592	0.379114	0.684835	FALSE
ENSG00000176371	ZSCAN2	-0.369629	0.073679	0.346947	FALSE
ENSG00000134905	CARS2	-0.369697	0.022148	0.220995	FALSE
ENSG00000171453	POLR1C	-0.369769	0.0455696	0.286545	FALSE
ENSG00000230568	SF3A3P1	-0.36979	0.133151	0.442442	FALSE
ENSG00000207547	MIR25	-0.369842	0.337585	0.653595	FALSE
ENSG00000198106	AC025279.1	-0.369856	0.444466	0.729999	FALSE
ENSG00000259868	AL163952.1	-0.36994	0.429482	0.720512	FALSE
ENSG00000164808	SPIDR	-0.369944	0.146422	0.458932	FALSE
ENSG00000253958	CLDN23	-0.369978	0.0827315	0.363791	FALSE
ENSG00000274985	PTCHD3P1	-0.37003	0.460212	0.739733	FALSE
ENSG00000214944	ARHGEF28	-0.370074	0.386555	0.689916	FALSE
ENSG00000139433	GLTP	-0.370117	0.214167	0.538844	FALSE
ENSG00000109089	CDR2L	-0.370242	0.0906722	0.378202	FALSE
ENSG00000225798	AC025918.1	-0.370266	0.218783	0.543716	FALSE
ENSG00000272777	AC019131.2	-0.370372	0.355858	0.667401	FALSE
ENSG00000147003	TMEM27	-0.370457	0.374523	0.681631	FALSE
ENSG00000253228	NRBF2P4	-0.370544	0.188266	0.510287	FALSE
ENSG00000198028	ZNF560	-0.370563	0.455003	0.736705	FALSE
ENSG00000227507	LTB	-0.370706	0.432713	0.722156	FALSE
ENSG00000168952	STXBP6	-0.370724	0.187701	0.509666	FALSE
ENSG00000234492	RPL34-AS1	-0.370785	0.457959	0.738608	FALSE
ENSG00000237523	LINC00857	-0.370795	0.431939	0.721641	FALSE
ENSG00000078114	NEBL	-0.370861	0.155747	0.470661	FALSE
ENSG00000007923	DNAJC11	-0.370995	0.118507	0.424269	FALSE
ENSG00000132429	POPDC3	-0.371043	0.190212	0.51215	FALSE
ENSG00000240253	FAR2P3	-0.371061	0.366989	0.676239	FALSE
ENSG00000124802	EEF1E1	-0.371076	0.105417	0.403066	FALSE
ENSG00000277957	SENP3-EIF4A1	-0.371122	0.043072	0.280487	FALSE
ENSG00000266869	AC005993.1	-0.37116	0.454231	0.736311	FALSE
ENSG00000248936	AC027607.1	-0.371181	0.439271	0.726775	FALSE
ENSG00000070950	RAD18	-0.37119	0.122855	0.429966	FALSE
ENSG00000125409	TEKT3	-0.371196	0.281097	0.60606	FALSE
ENSG00000133056	PIK3C2B	-0.371326	0.129341	0.438258	FALSE
ENSG00000225022	UBE2D3P1	-0.371341	0.0619834	0.323667	FALSE
ENSG00000161960	EIF4A1	-0.371419	0.0436749	0.281263	FALSE
ENSG00000129595	EPB41L4A	-0.371524	0.199416	0.522086	FALSE
ENSG00000249055	TBCAP3	-0.371599	0.444461	0.729999	FALSE
ENSG00000159921	GNE	-0.371606	0.402028	0.701257	FALSE
ENSG00000250859	HNRNPKP1	-0.371623	0.0592209	0.31838	FALSE
ENSG00000058866	DGKG	-0.371634	0.323959	0.64364	FALSE
ENSG00000229977	AC073264.1	-0.371767	0.272741	0.598993	FALSE
ENSG00000262633	AC005670.2	-0.371886	0.0570806	0.314318	FALSE
ENSG00000253379	AC099805.1	-0.371943	0.454092	0.736167	FALSE
ENSG00000146707	POMZP3	-0.371964	0.0571227	0.314318	FALSE
ENSG00000258778	AL161670.2	-0.371993	0.243986	0.568929	FALSE
ENSG00000100304	TTLL12	-0.372033	0.0992045	0.392518	FALSE
ENSG00000237456	AC104849.1	-0.372081	0.458286	0.738622	FALSE
ENSG00000115112	TFCP2L1	-0.372183	0.373194	0.680854	FALSE
ENSG00000073711	PPP2R3A	-0.372288	0.12599	0.433604	FALSE
ENSG00000167754	KLK5	-0.372299	0.45714	0.738057	FALSE
ENSG00000141639	MAPK4	-0.372407	0.177308	0.497638	FALSE
ENSG00000160326	SLC2A6	-0.372502	0.300635	0.622532	FALSE
ENSG00000240849	TMEM189	-0.372601	0.15001	0.463243	FALSE
ENSG00000169499	PLEKHA2	-0.372653	0.329156	0.646993	FALSE
ENSG00000196155	PLEKHG4	-0.372733	0.160417	0.477121	FALSE
ENSG00000105866	SP4	-0.37278	0.167406	0.485561	FALSE
ENSG00000170921	TANC2	-0.372857	0.294994	0.61719	FALSE
ENSG00000175806	MSRA	-0.372942	0.298468	0.620496	FALSE
ENSG00000182247	UBE2E2	-0.373009	0.224387	0.549128	FALSE
ENSG00000204152	TIMM23B	-0.373045	0.0219061	0.219764	FALSE
ENSG00000249790	AC092490.1	-0.373092	0.376788	0.683142	FALSE
ENSG00000237730	AC078991.1	-0.373121	0.436731	0.72521	FALSE
ENSG00000224818	AC096677.2	-0.373155	0.441682	0.728025	FALSE
ENSG00000282787	AL157888.1	-0.37325	0.437741	0.725632	FALSE
ENSG00000229915	AC016999.1	-0.373302	0.305041	0.627272	FALSE
ENSG00000124659	TBCC	-0.373315	0.0674091	0.335172	FALSE
ENSG00000247077	PGAM5	-0.37337	0.135967	0.446154	FALSE
ENSG00000183691	NOG	-0.373391	0.421006	0.714867	FALSE
ENSG00000165300	SLITRK5	-0.373466	0.301904	0.623448	FALSE
ENSG00000227033	AC019130.1	-0.37351	0.206494	0.530703	FALSE
ENSG00000135643	KCNMB4	-0.37358	0.0793659	0.35723	FALSE
ENSG00000187109	NAP1L1	-0.373606	0.0695958	0.338722	FALSE
ENSG00000104679	R3HCC1	-0.373753	0.0380094	0.267952	FALSE
ENSG00000105219	CNTD2	-0.373801	0.382541	0.687202	FALSE
ENSG00000090447	TFAP4	-0.373833	0.208038	0.532154	FALSE
ENSG00000250615	AC008581.1	-0.373878	0.284779	0.609235	FALSE
ENSG00000113558	SKP1	-0.373903	0.00572837	0.132783	FALSE
ENSG00000163359	COL6A3	-0.373923	0.453331	0.735747	FALSE
ENSG00000175315	CST6	-0.373979	0.37739	0.683551	FALSE
ENSG00000260273	AL359711.2	-0.374026	0.414128	0.709209	FALSE
ENSG00000237378	AL445989.1	-0.374044	0.445684	0.731005	FALSE
ENSG00000150756	FAM173B	-0.374174	0.125861	0.433482	FALSE
ENSG00000175467	SART1	-0.374195	0.0310664	0.249829	FALSE
ENSG00000178917	ZNF852	-0.374257	0.238469	0.561987	FALSE
ENSG00000135638	EMX1	-0.374628	0.449769	0.732613	FALSE
ENSG00000142002	DPP9	-0.374688	0.0957785	0.388033	FALSE
ENSG00000281453	TGFB2-OT1	-0.374862	0.449149	0.732466	FALSE
ENSG00000065833	ME1	-0.374925	0.22932	0.55369	FALSE
ENSG00000267364	AC022706.1	-0.375004	0.34724	0.661011	FALSE
ENSG00000144485	HES6	-0.375109	0.196546	0.518901	FALSE
ENSG00000197696	NMB	-0.375117	0.243536	0.568432	FALSE
ENSG00000138430	OLA1	-0.375178	0.0461196	0.288258	FALSE
ENSG00000134198	TSPAN2	-0.375208	0.244613	0.569502	FALSE
ENSG00000260213	AC092718.2	-0.375313	0.113064	0.415606	FALSE
ENSG00000213397	HAUS7	-0.375384	0.0991049	0.392386	FALSE
ENSG00000136819	C9orf78	-0.375482	0.0408961	0.275459	FALSE
ENSG00000088986	DYNLL1	-0.375557	0.0768214	0.353259	FALSE
ENSG00000152056	AP1S3	-0.375587	0.244737	0.569621	FALSE
ENSG00000082482	KCNK2	-0.375592	0.444817	0.730222	FALSE
ENSG00000183479	TREX2	-0.375873	0.0934685	0.382939	FALSE
ENSG00000250536	ABHD17AP3	-0.375934	0.0878773	0.372937	FALSE
ENSG00000203875	SNHG5	-0.375997	0.187906	0.509761	FALSE
ENSG00000267980	AC007292.1	-0.376011	0.0680458	0.336157	FALSE
ENSG00000124228	DDX27	-0.376041	0.0165905	0.195351	FALSE
ENSG00000111057	KRT18	-0.37605	0.336363	0.652499	FALSE
ENSG00000136270	TBRG4	-0.376119	0.0984966	0.391997	FALSE
ENSG00000203819	HIST2H2BC	-0.376142	0.39579	0.696275	FALSE
ENSG00000136802	LRRC8A	-0.376169	0.0415261	0.276542	FALSE
ENSG00000159784	FAM131B	-0.376194	0.397446	0.697627	FALSE
ENSG00000114480	GBE1	-0.376228	0.0280117	0.241686	FALSE
ENSG00000120159	CAAP1	-0.37628	0.102676	0.399227	FALSE
ENSG00000144034	TPRKB	-0.376304	0.0625003	0.325102	FALSE
ENSG00000110975	SYT10	-0.376505	0.448863	0.732273	FALSE
ENSG00000231327	LINC01816	-0.376522	0.305664	0.627629	FALSE
ENSG00000259071	AL359397.2	-0.376547	0.242184	0.566588	FALSE
ENSG00000143674	MAP3K21	-0.376548	0.222459	0.547348	FALSE
ENSG00000231544	RSL24D1P11	-0.37655	0.169206	0.487998	FALSE
ENSG00000274349	ZNF658	-0.376834	0.150766	0.463759	FALSE
ENSG00000272514	CFAP206	-0.376963	0.351411	0.664281	FALSE
ENSG00000087299	L2HGDH	-0.377005	0.145385	0.457589	FALSE
ENSG00000088035	ALG6	-0.377041	0.0962194	0.388674	FALSE
ENSG00000267106	ZNF561-AS1	-0.37713	0.167591	0.485795	FALSE
ENSG00000213433	RPLP1P6	-0.377208	0.347163	0.660922	FALSE
ENSG00000086827	ZW10	-0.377248	0.0197766	0.210086	FALSE
ENSG00000203262	AL137845.1	-0.377266	0.392671	0.693741	FALSE
ENSG00000143367	TUFT1	-0.377523	0.240729	0.564541	FALSE
ENSG00000013810	TACC3	-0.377691	0.0376331	0.267245	FALSE
ENSG00000234287	AC099560.2	-0.377727	0.145506	0.457814	FALSE
ENSG00000229207	SERPINH1P1	-0.377752	0.292466	0.614616	FALSE
ENSG00000254298	AC008641.1	-0.377895	0.421824	0.715486	FALSE
ENSG00000236494	AC008080.4	-0.377928	0.432926	0.722252	FALSE
ENSG00000151150	ANK3	-0.378064	0.195065	0.517565	FALSE
ENSG00000180066	C10orf91	-0.378127	0.361997	0.67236	FALSE
ENSG00000124789	NUP153	-0.378154	0.035564	0.262208	FALSE
ENSG00000168546	GFRA2	-0.378227	0.348643	0.662188	FALSE
ENSG00000240990	HOXA11-AS	-0.378295	0.450844	0.733414	FALSE
ENSG00000163328	GPR155	-0.378339	0.240692	0.5645	FALSE
ENSG00000114790	ARHGEF26	-0.37838	0.148864	0.46184	FALSE
ENSG00000068323	TFE3	-0.378397	0.109128	0.409258	FALSE
ENSG00000106305	AIMP2	-0.378412	0.112142	0.414124	FALSE
ENSG00000197360	ZNF98	-0.378488	0.311491	0.632364	FALSE
ENSG00000148926	ADM	-0.378596	0.400741	0.700152	FALSE
ENSG00000250273	PSMC1P5	-0.378731	0.117441	0.422292	FALSE
ENSG00000100664	EIF5	-0.378765	0.10008	0.393855	FALSE
ENSG00000218537	MIF-AS1	-0.378976	0.133788	0.443532	FALSE
ENSG00000253797	UTP14C	-0.379177	0.140216	0.450523	FALSE
ENSG00000169926	KLF13	-0.379268	0.111644	0.413588	FALSE
ENSG00000255568	BRWD1-AS2	-0.37929	0.438644	0.726408	FALSE
ENSG00000215115	CXorf49	-0.379433	0.391911	0.693475	FALSE
ENSG00000178623	GPR35	-0.379434	0.295402	0.617543	FALSE
ENSG00000189221	MAOA	-0.379436	0.337796	0.653707	FALSE
ENSG00000203811	HIST2H3C	-0.379508	0.44963	0.732613	FALSE
ENSG00000253738	OTUD6B-AS1	-0.379522	0.0550085	0.310041	FALSE
ENSG00000254551	AP000873.3	-0.379573	0.10321	0.400178	FALSE
ENSG00000160075	SSU72	-0.37964	0.0900083	0.37669	FALSE
ENSG00000242156	AC000041.1	-0.379743	0.194773	0.517444	FALSE
ENSG00000204922	UQCC3	-0.379797	0.239491	0.56303	FALSE
ENSG00000163596	ICA1L	-0.379978	0.186291	0.508148	FALSE
ENSG00000070614	NDST1	-0.380028	0.100908	0.39566	FALSE
ENSG00000242276	RPL5P3	-0.380053	0.118636	0.424457	FALSE
ENSG00000216624	GAPDHP72	-0.38008	0.325496	0.644861	FALSE
ENSG00000154342	WNT3A	-0.380131	0.448875	0.732273	FALSE
ENSG00000159917	ZNF235	-0.380165	0.0076851	0.148173	FALSE
ENSG00000249258	AC079193.2	-0.380233	0.424316	0.71706	FALSE
ENSG00000283809	AC007326.4	-0.380416	0.266065	0.592985	FALSE
ENSG00000251669	FAM86EP	-0.380492	0.191298	0.513406	FALSE
ENSG00000131095	GFAP	-0.3806	0.157323	0.472308	FALSE
ENSG00000230425	RSU1P1	-0.380612	0.192224	0.514698	FALSE
ENSG00000251260	WDFY3-AS1	-0.380674	0.283732	0.608209	FALSE
ENSG00000184232	OAF	-0.380799	0.330987	0.64846	FALSE
ENSG00000104904	OAZ1	-0.380882	0.05778	0.315436	FALSE
ENSG00000249007	AL691482.3	-0.380887	0.353713	0.665691	FALSE
ENSG00000184787	UBE2G2	-0.38094	0.0162072	0.192899	FALSE
ENSG00000254449	SF3A3P2	-0.380945	0.0821646	0.362967	FALSE
ENSG00000240972	MIF	-0.380961	0.131733	0.440661	FALSE
ENSG00000105127	AKAP8	-0.380976	0.0479858	0.291995	FALSE
ENSG00000179761	PIPOX	-0.381002	0.424896	0.717401	FALSE
ENSG00000136937	NCBP1	-0.381004	0.0354869	0.262208	FALSE
ENSG00000089558	KCNH4	-0.381033	0.433248	0.722573	FALSE
ENSG00000125375	ATP5S	-0.381105	0.141351	0.451851	FALSE
ENSG00000196267	ZNF836	-0.381441	0.229963	0.554473	FALSE
ENSG00000274253	AC138649.1	-0.381486	0.365636	0.675288	FALSE
ENSG00000121064	SCPEP1	-0.381493	0.0693732	0.338679	FALSE
ENSG00000156395	SORCS3	-0.381522	0.43218	0.721783	FALSE
ENSG00000169783	LINGO1	-0.381542	0.274629	0.600306	FALSE
ENSG00000100528	CNIH1	-0.381602	0.0111478	0.16839	FALSE
ENSG00000120211	INSL4	-0.38162	0.355942	0.667412	FALSE
ENSG00000112249	ASCC3	-0.381782	0.0462274	0.288393	FALSE
ENSG00000233013	FAM157B	-0.381788	0.279193	0.604391	FALSE
ENSG00000229204	PTGES3P3	-0.381815	0.0682506	0.336491	FALSE
ENSG00000111247	RAD51AP1	-0.381964	0.0686895	0.33732	FALSE
ENSG00000156384	SFR1	-0.382131	0.126393	0.434405	FALSE
ENSG00000145912	NHP2	-0.382193	0.100873	0.395577	FALSE
ENSG00000229320	KRT8P12	-0.382408	0.171205	0.490828	FALSE
ENSG00000236330	RPL5P9	-0.38246	0.0912423	0.378892	FALSE
ENSG00000138496	PARP9	-0.382463	0.231179	0.554876	FALSE
ENSG00000260304	AC009088.2	-0.382549	0.0628785	0.325886	FALSE
ENSG00000234130	AL359263.1	-0.382564	0.026988	0.238923	FALSE
ENSG00000249237	AL359273.1	-0.382756	0.382529	0.687202	FALSE
ENSG00000183562	AC131971.1	-0.382778	0.445829	0.731005	FALSE
ENSG00000182612	TSPAN10	-0.382807	0.291209	0.614119	FALSE
ENSG00000148229	POLE3	-0.382852	0.0443954	0.283144	FALSE
ENSG00000158457	TSPAN33	-0.38287	0.225687	0.550209	FALSE
ENSG00000155827	RNF20	-0.382926	0.00895359	0.156962	FALSE
ENSG00000174977	AC026271.1	-0.382963	0.0442374	0.282746	FALSE
ENSG00000225855	RUSC1-AS1	-0.383005	0.100023	0.393855	FALSE
ENSG00000115616	SLC9A2	-0.383061	0.440834	0.727467	FALSE
ENSG00000226790	HNRNPA3P1	-0.383073	0.0623724	0.324861	FALSE
ENSG00000225953	SATB2-AS1	-0.38309	0.398094	0.698113	FALSE
ENSG00000270248	AC011468.4	-0.383209	0.429704	0.720554	FALSE
ENSG00000198416	ZNF658B	-0.383221	0.188506	0.510495	FALSE
ENSG00000241978	AKAP2	-0.383266	0.385379	0.689459	FALSE
ENSG00000106785	TRIM14	-0.383289	0.0485547	0.293512	FALSE
ENSG00000175600	SUGCT	-0.383301	0.173019	0.492805	FALSE
ENSG00000227660	UST-AS1	-0.383307	0.413116	0.708537	FALSE
ENSG00000173207	CKS1B	-0.383394	0.0632483	0.326745	FALSE
ENSG00000268912	AC012313.5	-0.383403	0.283202	0.607898	FALSE
ENSG00000196872	KIAA1211L	-0.383452	0.399421	0.698955	FALSE
ENSG00000161011	SQSTM1	-0.383474	0.0827222	0.363791	FALSE
ENSG00000231969	AC007364.1	-0.383519	0.112834	0.415227	FALSE
ENSG00000173295	FAM86B3P	-0.383527	0.135535	0.445937	FALSE
ENSG00000235363	SNRPGP10	-0.383651	0.177881	0.498394	FALSE
ENSG00000149970	CNKSR2	-0.383652	0.348278	0.66199	FALSE
ENSG00000271723	MROH7-TTC4	-0.38377	0.0516526	0.302092	FALSE
ENSG00000102935	ZNF423	-0.383775	0.249818	0.575035	FALSE
ENSG00000137878	GCOM1	-0.383877	0.0867295	0.370715	FALSE
ENSG00000130706	ADRM1	-0.383898	0.119573	0.42572	FALSE
ENSG00000250105	AP002748.1	-0.383937	0.439719	0.726775	FALSE
ENSG00000171132	PRKCE	-0.38395	0.339137	0.654868	FALSE
ENSG00000268889	AC008750.7	-0.384193	0.269024	0.595954	FALSE
ENSG00000230424	AL035413.1	-0.384205	0.0708546	0.341695	FALSE
ENSG00000186204	CYP4F12	-0.384327	0.404913	0.703213	FALSE
ENSG00000273275	AC017083.2	-0.384398	0.0513611	0.301409	FALSE
ENSG00000224550	AC114491.1	-0.384422	0.0610282	0.321896	FALSE
ENSG00000130741	EIF2S3	-0.384462	0.133861	0.443532	FALSE
ENSG00000070756	PABPC1	-0.384467	0.198336	0.52109	FALSE
ENSG00000280026	AC005618.4	-0.384524	0.427563	0.719383	FALSE
ENSG00000171469	ZNF561	-0.384593	0.105014	0.402351	FALSE
ENSG00000164494	PDSS2	-0.384605	0.135657	0.446005	FALSE
ENSG00000184967	NOC4L	-0.384935	0.104069	0.400695	FALSE
ENSG00000240567	LINC02067	-0.384952	0.03094	0.249302	FALSE
ENSG00000235013	COX20P2	-0.385093	0.307747	0.629637	FALSE
ENSG00000260136	AC008915.2	-0.385422	0.165382	0.483417	FALSE
ENSG00000131043	AAR2	-0.38567	0.0678365	0.335807	FALSE
ENSG00000120802	TMPO	-0.385799	0.191862	0.514274	FALSE
ENSG00000198108	CHSY3	-0.385893	0.284003	0.608463	FALSE
ENSG00000103194	USP10	-0.385926	0.00399877	0.115907	FALSE
ENSG00000124207	CSE1L	-0.386005	0.0726527	0.344817	FALSE
ENSG00000073734	ABCB11	-0.386143	0.433968	0.72308	FALSE
ENSG00000182150	ERCC6L2	-0.386367	0.0753739	0.350296	FALSE
ENSG00000187984	ANKRD19P	-0.386474	0.106517	0.40438	FALSE
ENSG00000237109	RPL21P111	-0.386532	0.42138	0.715248	FALSE
ENSG00000248400	ST13P12	-0.386602	0.185669	0.506999	FALSE
ENSG00000120327	PCDHB14	-0.386618	0.259942	0.585744	FALSE
ENSG00000184661	CDCA2	-0.386724	0.0472955	0.290406	FALSE
ENSG00000254708	AL139174.1	-0.386741	0.150317	0.463523	FALSE
ENSG00000220773	RPSAP44	-0.386872	0.439247	0.726775	FALSE
ENSG00000028839	TBPL1	-0.387044	0.00753377	0.147011	FALSE
ENSG00000261762	AC027228.2	-0.387065	0.113321	0.415999	FALSE
ENSG00000007312	CD79B	-0.387152	0.375512	0.682483	FALSE
ENSG00000165178	NCF1C	-0.387298	0.407773	0.705355	FALSE
ENSG00000183066	WBP2NL	-0.387304	0.189087	0.510869	FALSE
ENSG00000197798	FAM118B	-0.38736	0.0109966	0.167402	FALSE
ENSG00000168509	HFE2	-0.387373	0.439518	0.726775	FALSE
ENSG00000108774	RAB5C	-0.387414	0.0638393	0.327961	FALSE
ENSG00000111785	RIC8B	-0.387451	0.238536	0.562048	FALSE
ENSG00000237595	AL161937.2	-0.38753	0.430188	0.720816	FALSE
ENSG00000157778	PSMG3	-0.387612	0.11925	0.425412	FALSE
ENSG00000225338	RPL23AP18	-0.387797	0.0881209	0.373451	FALSE
ENSG00000213964	CHCHD4P4	-0.387833	0.215873	0.540585	FALSE
ENSG00000164902	PHAX	-0.387949	0.0180994	0.202895	FALSE
ENSG00000259612	EEF1A1P22	-0.38797	0.0969276	0.389755	FALSE
ENSG00000214366	EIF4EP5	-0.388067	0.107805	0.406609	FALSE
ENSG00000237705	AC008937.2	-0.388071	0.154278	0.468962	FALSE
ENSG00000157654	PALM2-AKAP2	-0.388087	0.379157	0.684835	FALSE
ENSG00000110427	KIAA1549L	-0.388116	0.261569	0.587252	FALSE
ENSG00000140451	PIF1	-0.388169	0.218753	0.543696	FALSE
ENSG00000257096	AL161747.2	-0.388199	0.247095	0.571835	FALSE
ENSG00000144959	NCEH1	-0.388213	0.198993	0.521686	FALSE
ENSG00000227404	KRT8P20	-0.388301	0.363376	0.673302	FALSE
ENSG00000145002	FAM86B2	-0.388452	0.309188	0.630965	FALSE
ENSG00000151364	KCTD14	-0.388541	0.10449	0.401365	FALSE
ENSG00000250602	AC093535.1	-0.388593	0.21459	0.539264	FALSE
ENSG00000245017	LINC02453	-0.388877	0.337766	0.653707	FALSE
ENSG00000124140	SLC12A5	-0.38895	0.0877613	0.372802	FALSE
ENSG00000126457	PRMT1	-0.38911	0.0360443	0.263162	FALSE
ENSG00000105011	ASF1B	-0.389164	0.0526844	0.304417	FALSE
ENSG00000215475	SIAH3	-0.389251	0.392589	0.693741	FALSE
ENSG00000152128	TMEM163	-0.389291	0.354579	0.666472	FALSE
ENSG00000262402	AC090617.3	-0.389423	0.37439	0.681569	FALSE
ENSG00000259556	AC090971.3	-0.38954	0.410638	0.707181	FALSE
ENSG00000225205	AC078883.1	-0.389571	0.258248	0.583884	FALSE
ENSG00000138075	ABCG5	-0.389638	0.437395	0.725538	FALSE
ENSG00000232927	USP12PY	-0.389656	0.294286	0.616451	FALSE
ENSG00000213424	KRT222	-0.389712	0.38475	0.689075	FALSE
ENSG00000112531	QKI	-0.389852	0.0721829	0.344069	FALSE
ENSG00000153446	C16orf89	-0.389902	0.431253	0.721173	FALSE
ENSG00000251000	AC008592.3	-0.390015	0.220129	0.545307	FALSE
ENSG00000230825	AC005532.1	-0.390023	0.429132	0.720455	FALSE
ENSG00000105289	TJP3	-0.39006	0.347572	0.661384	FALSE
ENSG00000100403	ZC3H7B	-0.390102	0.0659681	0.332395	FALSE
ENSG00000198055	GRK6	-0.390194	0.0818235	0.362374	FALSE
ENSG00000151465	CDC123	-0.39022	0.0751185	0.349881	FALSE
ENSG00000266086	AC015813.2	-0.39026	0.0661709	0.332755	FALSE
ENSG00000101158	NELFCD	-0.390306	0.0434894	0.281095	FALSE
ENSG00000096088	PGC	-0.390566	0.425354	0.717401	FALSE
ENSG00000250563	KNOP1P5	-0.390617	0.258004	0.583523	FALSE
ENSG00000131634	TMEM204	-0.390634	0.430769	0.720998	FALSE
ENSG00000239351	NPM1P29	-0.390636	0.396654	0.696905	FALSE
ENSG00000135248	FAM71F1	-0.390932	0.368003	0.676942	FALSE
ENSG00000004487	KDM1A	-0.391021	0.051452	0.301476	FALSE
ENSG00000115758	ODC1	-0.391093	0.193395	0.516029	FALSE
ENSG00000091009	RBM27	-0.3915	0.0525602	0.304078	FALSE
ENSG00000077684	JADE1	-0.3915	0.138315	0.448112	FALSE
ENSG00000250616	AC012645.1	-0.391731	0.373453	0.681026	FALSE
ENSG00000215251	FASTKD5	-0.391793	0.108492	0.40826	FALSE
ENSG00000279303	CU634019.3	-0.391819	0.417709	0.712639	FALSE
ENSG00000273478	AC099676.1	-0.391854	0.0812336	0.361429	FALSE
ENSG00000142546	NOSIP	-0.391922	0.0757337	0.351138	FALSE
ENSG00000256690	AP001160.1	-0.391983	0.143839	0.456073	FALSE
ENSG00000115526	CHST10	-0.392093	0.0963222	0.388991	FALSE
ENSG00000279393	AL139005.1	-0.392097	0.430713	0.720998	FALSE
ENSG00000149809	TM7SF2	-0.392104	0.0735731	0.346792	FALSE
ENSG00000157322	CLEC18A	-0.392167	0.411207	0.707568	FALSE
ENSG00000226753	AL451105.1	-0.392187	0.392485	0.693741	FALSE
ENSG00000138031	ADCY3	-0.392292	0.0920234	0.380188	FALSE
ENSG00000258666	AL157871.4	-0.392308	0.0662316	0.332921	FALSE
ENSG00000127129	EDN2	-0.392386	0.368904	0.677815	FALSE
ENSG00000225901	MTND2P9	-0.392395	0.228502	0.552764	FALSE
ENSG00000225721	AL592166.1	-0.392437	0.0523585	0.303542	FALSE
ENSG00000224126	UBE2SP2	-0.392477	0.0348279	0.259962	FALSE
ENSG00000101307	SIRPB1	-0.392542	0.410797	0.70729	FALSE
ENSG00000168575	SLC20A2	-0.392576	0.166814	0.484937	FALSE
ENSG00000214016	RPSAP61	-0.392692	0.0939605	0.38405	FALSE
ENSG00000135778	NTPCR	-0.392721	0.118022	0.423241	FALSE
ENSG00000272305	AC096887.1	-0.3928	0.0356239	0.262361	FALSE
ENSG00000105732	ZNF574	-0.392801	0.0891595	0.375001	FALSE
ENSG00000261813	AC015720.2	-0.393083	0.374543	0.681631	FALSE
ENSG00000155755	TMEM237	-0.393216	0.0215761	0.218398	FALSE
ENSG00000279198	AC008894.3	-0.393339	0.182351	0.503369	FALSE
ENSG00000227375	DLG1-AS1	-0.393401	0.331936	0.649086	FALSE
ENSG00000198225	FKBP1C	-0.393449	0.167105	0.485241	FALSE
ENSG00000263235	AC006111.2	-0.393528	0.363263	0.673272	FALSE
ENSG00000163162	RNF149	-0.393586	0.222553	0.547348	FALSE
ENSG00000236764	COX7A2P2	-0.393609	0.39724	0.697509	FALSE
ENSG00000101945	SUV39H1	-0.393677	0.134436	0.444835	FALSE
ENSG00000172139	SLC9C1	-0.393714	0.432285	0.721844	FALSE
ENSG00000235919	ASH1L-AS1	-0.393718	0.196925	0.519147	FALSE
ENSG00000091128	LAMB4	-0.393754	0.41247	0.708156	FALSE
ENSG00000115556	PLCD4	-0.393785	0.125318	0.432629	FALSE
ENSG00000185477	GPRIN3	-0.393805	0.271709	0.598236	FALSE
ENSG00000023572	GLRX2	-0.393808	0.18306	0.504126	FALSE
ENSG00000140564	FURIN	-0.393816	0.0930694	0.38226	FALSE
ENSG00000250966	AC023886.2	-0.394048	0.0544444	0.308518	FALSE
ENSG00000104907	TRMT1	-0.394087	0.0933169	0.382802	FALSE
ENSG00000232457	SLC16A6P1	-0.394104	0.40914	0.706262	FALSE
ENSG00000276302	AL021997.3	-0.394219	0.227735	0.551844	FALSE
ENSG00000263400	TMEM220-AS1	-0.394229	0.390336	0.692882	FALSE
ENSG00000151790	TDO2	-0.394309	0.431733	0.721479	FALSE
ENSG00000049768	FOXP3	-0.394321	0.231227	0.554876	FALSE
ENSG00000204624	DISP3	-0.39439	0.229141	0.553402	FALSE
ENSG00000232467	TMA16P2	-0.394465	0.258679	0.584194	FALSE
ENSG00000143162	CREG1	-0.394509	0.274448	0.600306	FALSE
ENSG00000033011	ALG1	-0.394727	0.0842106	0.366246	FALSE
ENSG00000196453	ZNF777	-0.394752	0.0617861	0.323452	FALSE
ENSG00000254858	MPV17L2	-0.394807	0.0697442	0.339218	FALSE
ENSG00000228113	AC003991.1	-0.395382	0.369349	0.678163	FALSE
ENSG00000201778	Y_RNA	-0.395438	0.233663	0.557217	FALSE
ENSG00000185070	FLRT2	-0.395607	0.272008	0.598421	FALSE
ENSG00000234825	XRCC6P2	-0.395879	0.0256878	0.23439	FALSE
ENSG00000267356	AC006557.3	-0.395894	0.252298	0.57761	FALSE
ENSG00000040275	SPDL1	-0.39593	0.0174856	0.199187	FALSE
ENSG00000277991	FP236241.1	-0.396094	0.211282	0.536178	FALSE
ENSG00000168454	TXNDC2	-0.396155	0.428156	0.719671	FALSE
ENSG00000103966	EHD4	-0.396168	0.167901	0.486136	FALSE
ENSG00000112146	FBXO9	-0.396175	0.0163171	0.193584	FALSE
ENSG00000269807	AC007292.3	-0.396194	0.157635	0.472888	FALSE
ENSG00000270067	AC008536.1	-0.396343	0.279889	0.605144	FALSE
ENSG00000136542	GALNT5	-0.396442	0.382982	0.687683	FALSE
ENSG00000119608	PROX2	-0.396443	0.348198	0.661987	FALSE
ENSG00000231689	LINC01090	-0.396533	0.267507	0.594173	FALSE
ENSG00000124523	SIRT5	-0.396593	0.151594	0.465112	FALSE
ENSG00000107521	HPS1	-0.396613	0.146336	0.458932	FALSE
ENSG00000170807	LMOD2	-0.396647	0.425442	0.717401	FALSE
ENSG00000168827	GFM1	-0.396654	0.039287	0.272047	FALSE
ENSG00000271614	ATP2B1-AS1	-0.396924	0.272947	0.599184	FALSE
ENSG00000224566	FAM96AP2	-0.396958	0.126928	0.434769	FALSE
ENSG00000087495	PHACTR3	-0.396994	0.424699	0.717337	FALSE
ENSG00000232640	AL354892.2	-0.397035	0.180252	0.50142	FALSE
ENSG00000234743	EIF5AP4	-0.397132	0.08308	0.363957	FALSE
ENSG00000165119	HNRNPK	-0.397212	0.00898946	0.157073	FALSE
ENSG00000218976	AL138725.1	-0.397248	0.378746	0.684536	FALSE
ENSG00000144040	SFXN5	-0.397367	0.0610749	0.32202	FALSE
ENSG00000213386	AC022217.1	-0.397373	0.383819	0.688361	FALSE
ENSG00000204620	AC115618.1	-0.397454	0.108055	0.407221	FALSE
ENSG00000226824	AC006001.2	-0.39758	0.230462	0.554595	FALSE
ENSG00000255200	PGAM1P8	-0.397602	0.0304139	0.24773	FALSE
ENSG00000250208	FZD10-AS1	-0.397642	0.42183	0.715486	FALSE
ENSG00000246366	LACTB2-AS1	-0.397704	0.0790588	0.35681	FALSE
ENSG00000105821	DNAJC2	-0.397841	0.0130163	0.178182	FALSE
ENSG00000234789	AL590369.1	-0.397885	0.109589	0.409614	FALSE
ENSG00000152705	CATSPER3	-0.397899	0.350474	0.663415	FALSE
ENSG00000261864	AC130462.1	-0.397902	0.137894	0.447564	FALSE
ENSG00000213516	RBMXL1	-0.397948	0.0781318	0.355374	FALSE
ENSG00000224093	AL109613.1	-0.397984	0.115846	0.419764	FALSE
ENSG00000232485	AC098820.1	-0.39805	0.306339	0.628298	FALSE
ENSG00000237190	CDKN2AIPNL	-0.398173	0.0282862	0.242448	FALSE
ENSG00000184368	MAP7D2	-0.398227	0.0299206	0.246981	FALSE
ENSG00000184110	EIF3C	-0.398316	0.132476	0.441414	FALSE
ENSG00000051180	RAD51	-0.398362	0.139518	0.449698	FALSE
ENSG00000102317	RBM3	-0.398627	0.12457	0.431654	FALSE
ENSG00000199645	RNU6-1330P	-0.398632	0.275895	0.601307	FALSE
ENSG00000231006	RPL7P32	-0.398684	0.0877669	0.372802	FALSE
ENSG00000230795	HLA-K	-0.39871	0.157582	0.472866	FALSE
ENSG00000240184	PCDHGC3	-0.398781	0.13782	0.447529	FALSE
ENSG00000138829	FBN2	-0.398843	0.363997	0.673757	FALSE
ENSG00000267305	AL592148.2	-0.398886	0.329468	0.647086	FALSE
ENSG00000273306	AC018690.1	-0.398906	0.22827	0.552497	FALSE
ENSG00000241746	AC104212.2	-0.398946	0.270733	0.597102	FALSE
ENSG00000224891	AC007899.1	-0.398952	0.322296	0.642132	FALSE
ENSG00000075290	WNT8B	-0.399063	0.424412	0.71706	FALSE
ENSG00000141068	KSR1	-0.39911	0.174677	0.494058	FALSE
ENSG00000234036	TXNP6	-0.39923	0.404262	0.702863	FALSE
ENSG00000281593	AC006978.2	-0.39926	0.241628	0.56598	FALSE
ENSG00000198892	SHISA4	-0.399269	0.168177	0.486581	FALSE
ENSG00000240087	RPSAP12	-0.399332	0.196424	0.518901	FALSE
ENSG00000204792	LINC01291	-0.399344	0.366819	0.676104	FALSE
ENSG00000253645	AC108863.1	-0.399513	0.339484	0.655174	FALSE
ENSG00000225648	SBDSP1	-0.399546	0.0546831	0.309184	FALSE
ENSG00000126067	PSMB2	-0.399731	0.0733472	0.346139	FALSE
ENSG00000135457	TFCP2	-0.399733	0.0557142	0.31158	FALSE
ENSG00000228071	RPL7P47	-0.399784	0.0688736	0.337532	FALSE
ENSG00000105993	DNAJB6	-0.399905	0.0418699	0.277329	FALSE
ENSG00000231542	TAB3-AS1	-0.399922	0.40298	0.702257	FALSE
ENSG00000180279	LINC01869	-0.399955	0.385887	0.68952	FALSE
ENSG00000177084	POLE	-0.400012	0.098707	0.392166	FALSE
ENSG00000231187	AL356056.2	-0.400076	0.42188	0.715486	FALSE
ENSG00000198691	ABCA4	-0.400095	0.416425	0.711347	FALSE
ENSG00000248559	AC109454.2	-0.400098	0.367067	0.676292	FALSE
ENSG00000226986	AC092017.1	-0.400115	0.106107	0.403541	FALSE
ENSG00000168124	OR1F1	-0.400128	0.417439	0.712338	FALSE
ENSG00000231167	YBX1P2	-0.400231	0.0952215	0.38665	FALSE
ENSG00000232934	AL157786.1	-0.400414	0.423603	0.716837	FALSE
ENSG00000251301	LINC02384	-0.400442	0.409981	0.706673	FALSE
ENSG00000203812	HIST2H2AA3	-0.400489	0.303426	0.625402	FALSE
ENSG00000183386	FHL3	-0.40062	0.1001	0.393877	FALSE
ENSG00000272159	AC087623.4	-0.40072	0.311786	0.632584	FALSE
ENSG00000144191	CNGA3	-0.400766	0.41167	0.707656	FALSE
ENSG00000167216	KATNAL2	-0.400791	0.252779	0.578139	FALSE
ENSG00000124299	PEPD	-0.400869	0.0951196	0.386349	FALSE
ENSG00000273899	NOL12	-0.401005	0.139349	0.449622	FALSE
ENSG00000239559	RPL37P2	-0.401014	0.0712902	0.342752	FALSE
ENSG00000083093	PALB2	-0.401097	0.111998	0.414121	FALSE
ENSG00000101901	ALG13	-0.401118	0.136685	0.44646	FALSE
ENSG00000126767	ELK1	-0.401132	0.0915845	0.379075	FALSE
ENSG00000219699	AL356432.2	-0.401311	0.364149	0.673879	FALSE
ENSG00000120705	ETF1	-0.401338	0.0300956	0.247182	FALSE
ENSG00000047634	SCML1	-0.401364	0.296985	0.618831	FALSE
ENSG00000260518	BMS1P8	-0.401497	0.245857	0.570436	FALSE
ENSG00000115761	NOL10	-0.401711	0.050697	0.29927	FALSE
ENSG00000219146	RPS4XP8	-0.401988	0.371155	0.679552	FALSE
ENSG00000259726	CSPG4P11	-0.40202	0.391876	0.693475	FALSE
ENSG00000064270	ATP2C2	-0.402031	0.235256	0.558671	FALSE
ENSG00000274791	F8A2	-0.402094	0.196832	0.519076	FALSE
ENSG00000144214	LYG1	-0.402133	0.305349	0.627449	FALSE
ENSG00000248873	SERBP1P6	-0.402181	0.0505206	0.298544	FALSE
ENSG00000155093	PTPRN2	-0.402181	0.422572	0.716181	FALSE
ENSG00000183527	PSMG1	-0.402217	0.0287133	0.24337	FALSE
ENSG00000256152	AC027290.1	-0.402352	0.10203	0.39832	FALSE
ENSG00000168675	LDLRAD4	-0.402369	0.196337	0.518876	FALSE
ENSG00000242208	RPL5P29	-0.402376	0.121669	0.42902	FALSE
ENSG00000278009	AL139099.4	-0.40261	0.281079	0.60606	FALSE
ENSG00000247925	AL139807.1	-0.402647	0.306442	0.628345	FALSE
ENSG00000137699	TRIM29	-0.402757	0.393728	0.694524	FALSE
ENSG00000259642	ST20-AS1	-0.402807	0.182097	0.503016	FALSE
ENSG00000196268	ZNF493	-0.402988	0.229908	0.554473	FALSE
ENSG00000196756	SNHG17	-0.403121	0.287624	0.611663	FALSE
ENSG00000167508	MVD	-0.40318	0.113122	0.415606	FALSE
ENSG00000243725	TTC4	-0.403313	0.0372007	0.266922	FALSE
ENSG00000168268	NT5DC2	-0.40335	0.0631843	0.326745	FALSE
ENSG00000160256	FAM207A	-0.403365	0.165257	0.483408	FALSE
ENSG00000138316	ADAMTS14	-0.403483	0.383117	0.687792	FALSE
ENSG00000101888	NXT2	-0.40355	0.0803872	0.359502	FALSE
ENSG00000240132	ETF1P2	-0.403735	0.0738672	0.34731	FALSE
ENSG00000198134	AC007537.1	-0.403793	0.335354	0.651628	FALSE
ENSG00000112029	FBXO5	-0.403806	0.0339228	0.257815	FALSE
ENSG00000263280	AC003965.1	-0.403941	0.359296	0.67051	FALSE
ENSG00000187800	PEAR1	-0.404108	0.243455	0.568395	FALSE
ENSG00000215005	HSPD1P7	-0.404378	0.236266	0.559493	FALSE
ENSG00000227969	NPM1P22	-0.404385	0.419264	0.713874	FALSE
ENSG00000266365	AC053481.3	-0.404723	0.177293	0.497638	FALSE
ENSG00000245937	LINC01184	-0.404745	0.0604594	0.320507	FALSE
ENSG00000163286	ALPPL2	-0.404809	0.404414	0.702909	FALSE
ENSG00000105705	SUGP1	-0.404837	0.0285597	0.243305	FALSE
ENSG00000215769	ARHGAP27P1-BPTFP1-KPNA2P3	-0.404869	0.0720378	0.343816	FALSE
ENSG00000179841	AKAP5	-0.404888	0.215184	0.53954	FALSE
ENSG00000206120	EGFEM1P	-0.404989	0.410446	0.707095	FALSE
ENSG00000174332	GLIS1	-0.405269	0.22264	0.547348	FALSE
ENSG00000148053	NTRK2	-0.405362	0.3978	0.697759	FALSE
ENSG00000283443	AC018688.1	-0.405379	0.415283	0.710529	FALSE
ENSG00000275127	SNORD116-22	-0.405409	0.302689	0.624367	FALSE
ENSG00000230964	AC233266.1	-0.40547	0.343805	0.658266	FALSE
ENSG00000236562	AC116049.1	-0.405528	0.154505	0.469109	FALSE
ENSG00000230071	RPL4P6	-0.40569	0.353157	0.665403	FALSE
ENSG00000129221	AIPL1	-0.405846	0.388968	0.691783	FALSE
ENSG00000090273	NUDC	-0.405882	0.0321402	0.253684	FALSE
ENSG00000253251	AC008560.1	-0.405908	0.152314	0.466275	FALSE
ENSG00000111669	TPI1	-0.40595	0.00611019	0.135216	FALSE
ENSG00000111341	MGP	-0.405997	0.326503	0.645242	FALSE
ENSG00000134569	LRP4	-0.406049	0.139555	0.449714	FALSE
ENSG00000270665	HNRNPA1P67	-0.406063	0.241402	0.565641	FALSE
ENSG00000257956	NOP56P3	-0.406066	0.337494	0.653509	FALSE
ENSG00000076242	MLH1	-0.406153	0.0153171	0.187847	FALSE
ENSG00000124541	RRP36	-0.406267	0.0648153	0.330233	FALSE
ENSG00000180901	KCTD2	-0.406315	0.0574297	0.315014	FALSE
ENSG00000092199	HNRNPC	-0.40641	0.00334163	0.108451	FALSE
ENSG00000233087	WTH3DI	-0.406417	0.174341	0.494018	FALSE
ENSG00000141744	PNMT	-0.40655	0.403345	0.702504	FALSE
ENSG00000133627	ACTR3B	-0.406594	0.103624	0.400416	FALSE
ENSG00000237004	ZNRF2P1	-0.406616	0.413039	0.708537	FALSE
ENSG00000171241	SHCBP1	-0.406646	0.0246154	0.230268	FALSE
ENSG00000026297	RNASET2	-0.406675	0.283095	0.607781	FALSE
ENSG00000204740	MALRD1	-0.406736	0.415933	0.71112	FALSE
ENSG00000183207	RUVBL2	-0.406753	0.0392703	0.272047	FALSE
ENSG00000185760	KCNQ5	-0.406808	0.362595	0.672997	FALSE
ENSG00000254694	AP001893.1	-0.407039	0.409587	0.706616	FALSE
ENSG00000233190	RPS24P13	-0.407043	0.328539	0.646613	FALSE
ENSG00000131055	COX4I2	-0.407301	0.403936	0.702734	FALSE
ENSG00000004776	HSPB6	-0.407346	0.281065	0.60606	FALSE
ENSG00000188848	BEND4	-0.407351	0.304593	0.626909	FALSE
ENSG00000227945	AL590006.1	-0.407359	0.134921	0.445242	FALSE
ENSG00000136122	BORA	-0.407529	0.0169998	0.197098	FALSE
ENSG00000184307	ZDHHC23	-0.407538	0.233439	0.557016	FALSE
ENSG00000232054	NPM1P34	-0.407544	0.352866	0.665189	FALSE
ENSG00000083312	TNPO1	-0.407617	0.0751441	0.349881	FALSE
ENSG00000162614	NEXN	-0.407631	0.357226	0.668763	FALSE
ENSG00000232496	RPL3P12	-0.407658	0.361393	0.671932	FALSE
ENSG00000102974	CTCF	-0.407725	0.0371605	0.266833	FALSE
ENSG00000128708	HAT1	-0.407757	0.0464167	0.288734	FALSE
ENSG00000230614	DYNLL1P7	-0.407781	0.102679	0.399227	FALSE
ENSG00000064201	TSPAN32	-0.407868	0.401097	0.700291	FALSE
ENSG00000253330	AC024451.2	-0.407889	0.155771	0.470661	FALSE
ENSG00000198155	ZNF876P	-0.407906	0.179395	0.500369	FALSE
ENSG00000224861	YBX1P1	-0.407909	0.0964467	0.389015	FALSE
ENSG00000135597	REPS1	-0.408067	0.0912002	0.378887	FALSE
ENSG00000119487	MAPKAP1	-0.408122	0.0133598	0.179586	FALSE
ENSG00000176153	GPX2	-0.408283	0.39836	0.698115	FALSE
ENSG00000011600	TYROBP	-0.408306	0.214746	0.539315	FALSE
ENSG00000203909	DPPA5	-0.408717	0.361154	0.671723	FALSE
ENSG00000233635	AC015923.1	-0.409024	0.409971	0.706673	FALSE
ENSG00000043591	ADRB1	-0.409036	0.402314	0.701416	FALSE
ENSG00000204532	ZSCAN5C	-0.409185	0.253533	0.578913	FALSE
ENSG00000139233	LLPH	-0.409233	0.200534	0.523017	FALSE
ENSG00000134215	VAV3	-0.409282	0.310567	0.631731	FALSE
ENSG00000112245	PTP4A1	-0.409362	0.168108	0.486506	FALSE
ENSG00000124459	ZNF45	-0.409467	0.0301559	0.247314	FALSE
ENSG00000221883	ARIH2OS	-0.409582	0.0777935	0.35496	FALSE
ENSG00000275043	SNORD25	-0.409643	0.150166	0.463402	FALSE
ENSG00000137274	BPHL	-0.409648	0.131992	0.440906	FALSE
ENSG00000228737	AC008781.1	-0.409725	0.0271706	0.239164	FALSE
ENSG00000280169	AL136526.1	-0.409814	0.296634	0.61867	FALSE
ENSG00000183914	DNAH2	-0.409973	0.363275	0.673272	FALSE
ENSG00000007376	RPUSD1	-0.410011	0.0950763	0.386342	FALSE
ENSG00000244515	KRT18P34	-0.41008	0.386032	0.689646	FALSE
ENSG00000095794	CREM	-0.410228	0.024158	0.22852	FALSE
ENSG00000222038	POTEJ	-0.410259	0.266745	0.593583	FALSE
ENSG00000235436	DPY19L2P4	-0.410271	0.331494	0.648761	FALSE
ENSG00000241741	RPL7AP30	-0.410288	0.0376402	0.267245	FALSE
ENSG00000268144	NIFKP6	-0.410358	0.223668	0.548603	FALSE
ENSG00000253995	RPL10P18	-0.41037	0.127238	0.434961	FALSE
ENSG00000126950	TMEM35A	-0.410393	0.209349	0.533855	FALSE
ENSG00000157851	DPYSL5	-0.41052	0.346261	0.660156	FALSE
ENSG00000155886	SLC24A2	-0.410544	0.314393	0.63487	FALSE
ENSG00000204860	FAM201A	-0.410603	0.264073	0.590341	FALSE
ENSG00000174326	SLC16A11	-0.410662	0.369453	0.678264	FALSE
ENSG00000170860	LSM3	-0.410822	0.0363348	0.263874	FALSE
ENSG00000255622	PCDHB17P	-0.410853	0.340169	0.655497	FALSE
ENSG00000223963	THAP12P8	-0.410866	0.367222	0.676355	FALSE
ENSG00000246022	ALDH1L1-AS2	-0.410876	0.407097	0.704755	FALSE
ENSG00000180211	FO393411.1	-0.410929	0.109352	0.409369	FALSE
ENSG00000261105	LMO7-AS1	-0.411068	0.134505	0.444871	FALSE
ENSG00000278192	AL118505.1	-0.411148	0.407611	0.705207	FALSE
ENSG00000272369	AC008035.1	-0.411163	0.408431	0.70587	FALSE
ENSG00000281450	PANDAR	-0.411172	0.213815	0.538392	FALSE
ENSG00000243915	THAP12P2	-0.411236	0.137271	0.447325	FALSE
ENSG00000274499	AC012414.7	-0.411358	0.179529	0.500541	FALSE
ENSG00000115232	ITGA4	-0.411409	0.375176	0.682213	FALSE
ENSG00000223652	AC106786.1	-0.411421	0.407031	0.704729	FALSE
ENSG00000255857	PXN-AS1	-0.411421	0.105506	0.403066	FALSE
ENSG00000275221	HIST1H2AK	-0.411447	0.412423	0.70812	FALSE
ENSG00000273734	AC005258.1	-0.411738	0.0408564	0.275459	FALSE
ENSG00000225568	AC093155.1	-0.411781	0.0152228	0.18756	FALSE
ENSG00000260669	AL096870.2	-0.411854	0.0590459	0.31811	FALSE
ENSG00000251087	ALG1L3P	-0.411883	0.201885	0.525015	FALSE
ENSG00000100263	RHBDD3	-0.411884	0.119668	0.425852	FALSE
ENSG00000180438	TPRXL	-0.411904	0.406759	0.704609	FALSE
ENSG00000277399	GPR179	-0.411955	0.405608	0.703841	FALSE
ENSG00000268105	AC124856.1	-0.412031	0.291589	0.614453	FALSE
ENSG00000121769	FABP3	-0.412083	0.386604	0.689916	FALSE
ENSG00000174177	CTU2	-0.412083	0.126833	0.434756	FALSE
ENSG00000186777	ZNF732	-0.412127	0.0188116	0.206272	FALSE
ENSG00000231234	SKP1P1	-0.412247	0.0119188	0.171898	FALSE
ENSG00000163995	ABLIM2	-0.412422	0.205235	0.528591	FALSE
ENSG00000237939	AC097523.2	-0.412445	0.205507	0.529045	FALSE
ENSG00000112996	MRPS30	-0.412663	0.0113799	0.169907	FALSE
ENSG00000205559	CHKB-AS1	-0.412885	0.311751	0.632584	FALSE
ENSG00000101407	TTI1	-0.412949	0.119597	0.42572	FALSE
ENSG00000136810	TXN	-0.412965	0.0333896	0.256878	FALSE
ENSG00000184985	SORCS2	-0.412983	0.376359	0.683059	FALSE
ENSG00000236603	RANP1	-0.413004	0.035277	0.261399	FALSE
ENSG00000137767	SQOR	-0.41316	0.308577	0.63054	FALSE
ENSG00000238062	SPATA3-AS1	-0.413175	0.396962	0.697225	FALSE
ENSG00000055118	KCNH2	-0.41318	0.081488	0.361891	FALSE
ENSG00000185915	KLHL34	-0.413238	0.366286	0.67572	FALSE
ENSG00000224738	AC099850.1	-0.413283	0.193114	0.515773	FALSE
ENSG00000226457	AL358794.1	-0.413306	0.0972823	0.389908	FALSE
ENSG00000253846	PCDHGA10	-0.413318	0.102653	0.399227	FALSE
ENSG00000211751	TRBC1	-0.413459	0.409087	0.706262	FALSE
ENSG00000228477	AL663070.1	-0.413552	0.136022	0.446154	FALSE
ENSG00000240505	TNFRSF13B	-0.413701	0.3818	0.686856	FALSE
ENSG00000177752	YIPF7	-0.413709	0.317033	0.637019	FALSE
ENSG00000272941	AC083862.2	-0.413714	0.0819409	0.362558	FALSE
ENSG00000162407	PLPP3	-0.41374	0.25913	0.584691	FALSE
ENSG00000273038	AL365203.2	-0.413776	0.310876	0.631968	FALSE
ENSG00000064300	NGFR	-0.413841	0.36664	0.675998	FALSE
ENSG00000237988	OR2I1P	-0.414089	0.386176	0.689789	FALSE
ENSG00000183230	CTNNA3	-0.414095	0.300415	0.622345	FALSE
ENSG00000205076	LGALS7	-0.414177	0.34301	0.657992	FALSE
ENSG00000167800	TBX10	-0.414258	0.275268	0.600996	FALSE
ENSG00000236256	DIAPH2-AS1	-0.41427	0.245715	0.570392	FALSE
ENSG00000242661	RPS3AP43	-0.414309	0.0717768	0.343746	FALSE
ENSG00000130300	PLVAP	-0.41433	0.381533	0.686645	FALSE
ENSG00000204179	PTPN20	-0.414342	0.408502	0.70587	FALSE
ENSG00000204644	ZFP57	-0.414367	0.387389	0.690608	FALSE
ENSG00000161040	FBXL13	-0.414408	0.332275	0.649274	FALSE
ENSG00000258583	LINC01500	-0.414417	0.350179	0.663082	FALSE
ENSG00000247473	CARS-AS1	-0.414514	0.164662	0.482789	FALSE
ENSG00000253305	PCDHGB6	-0.414565	0.105365	0.402977	FALSE
ENSG00000235816	PRELID1P3	-0.4146	0.275585	0.601144	FALSE
ENSG00000130948	HSD17B3	-0.414607	0.404258	0.702863	FALSE
ENSG00000179862	CITED4	-0.414632	0.297596	0.619423	FALSE
ENSG00000140488	CELF6	-0.414694	0.307928	0.629637	FALSE
ENSG00000244036	AC073320.1	-0.414699	0.0858169	0.369345	FALSE
ENSG00000160282	FTCD	-0.414881	0.395238	0.695833	FALSE
ENSG00000089159	PXN	-0.414881	0.114446	0.41768	FALSE
ENSG00000165475	CRYL1	-0.414976	0.39301	0.694011	FALSE
ENSG00000134755	DSC2	-0.414985	0.225766	0.550209	FALSE
ENSG00000230928	AL139241.1	-0.415002	0.395538	0.696134	FALSE
ENSG00000196990	FAM163B	-0.415059	0.387289	0.690518	FALSE
ENSG00000107262	BAG1	-0.415077	0.0484239	0.293002	FALSE
ENSG00000261504	LINC01686	-0.415161	0.397516	0.697627	FALSE
ENSG00000198826	ARHGAP11A	-0.415172	0.0679732	0.336076	FALSE
ENSG00000284024	AC069544.2	-0.415419	0.0103201	0.163803	FALSE
ENSG00000203809	LIN28B-AS1	-0.415664	0.290734	0.614071	FALSE
ENSG00000170631	ZNF16	-0.415874	0.0117735	0.171898	FALSE
ENSG00000278619	MRM1	-0.416035	0.16319	0.480493	FALSE
ENSG00000100599	RIN3	-0.416068	0.247524	0.57228	FALSE
ENSG00000167900	TK1	-0.416072	0.0757522	0.351138	FALSE
ENSG00000168066	SF1	-0.416154	0.0557076	0.31158	FALSE
ENSG00000112578	BYSL	-0.416671	0.085955	0.36956	FALSE
ENSG00000100084	HIRA	-0.416688	0.00544005	0.13022	FALSE
ENSG00000248185	AC025445.1	-0.416738	0.354455	0.666285	FALSE
ENSG00000104691	UBXN8	-0.416738	0.0956079	0.387636	FALSE
ENSG00000071909	MYO3B	-0.41678	0.271207	0.597557	FALSE
ENSG00000143753	DEGS1	-0.416821	0.0674462	0.335172	FALSE
ENSG00000106034	CPED1	-0.417121	0.269738	0.596417	FALSE
ENSG00000230581	ACTG1P14	-0.417153	0.225051	0.549845	FALSE
ENSG00000184844	CYCSP45	-0.417219	0.0438523	0.281792	FALSE
ENSG00000128626	MRPS12	-0.417445	0.0840911	0.36606	FALSE
ENSG00000143368	SF3B4	-0.41753	0.0933251	0.382802	FALSE
ENSG00000225973	PIGBOS1	-0.417545	0.0537753	0.306687	FALSE
ENSG00000168490	PHYHIP	-0.417611	0.285466	0.609672	FALSE
ENSG00000213260	YWHAZP5	-0.417632	0.0517178	0.302245	FALSE
ENSG00000246095	LINC01096	-0.417664	0.384291	0.688658	FALSE
ENSG00000259120	SMIM6	-0.417681	0.391582	0.69337	FALSE
ENSG00000174992	ZG16	-0.417684	0.352164	0.664733	FALSE
ENSG00000146678	IGFBP1	-0.417711	0.301089	0.622794	FALSE
ENSG00000180284	AL049610.1	-0.417856	0.340407	0.655638	FALSE
ENSG00000167414	GNG8	-0.418027	0.370771	0.679251	FALSE
ENSG00000113600	C9	-0.418048	0.330252	0.647731	FALSE
ENSG00000205678	TECRL	-0.418053	0.344184	0.65872	FALSE
ENSG00000149054	ZNF215	-0.418175	0.0568943	0.313639	FALSE
ENSG00000105696	TMEM59L	-0.418205	0.352179	0.664733	FALSE
ENSG00000225225	ARL2BPP10	-0.418257	0.381857	0.686856	FALSE
ENSG00000254122	PCDHGB7	-0.418258	0.108451	0.40826	FALSE
ENSG00000244300	GATA2-AS1	-0.418277	0.403873	0.702734	FALSE
ENSG00000259105	RPS3AP4	-0.41828	0.15703	0.471887	FALSE
ENSG00000166863	TAC3	-0.418315	0.315069	0.635067	FALSE
ENSG00000062038	CDH3	-0.418331	0.0159982	0.191972	FALSE
ENSG00000090857	PDPR	-0.418385	0.127305	0.434961	FALSE
ENSG00000151092	NGLY1	-0.418461	0.0766748	0.352969	FALSE
ENSG00000221972	C3orf36	-0.418604	0.40402	0.702789	FALSE
ENSG00000135905	DOCK10	-0.418848	0.401596	0.700679	FALSE
ENSG00000139656	SMIM2	-0.41911	0.343048	0.657992	FALSE
ENSG00000255366	AC120036.5	-0.419171	0.384148	0.688578	FALSE
ENSG00000226507	IPMKP1	-0.419245	0.292401	0.614616	FALSE
ENSG00000214263	RPSAP53	-0.419283	0.142173	0.452907	FALSE
ENSG00000077044	DGKD	-0.419298	0.165083	0.483253	FALSE
ENSG00000121211	MND1	-0.419311	0.0853563	0.368564	FALSE
ENSG00000166451	CENPN	-0.419342	0.0379565	0.267952	FALSE
ENSG00000131016	AKAP12	-0.419495	0.160284	0.47699	FALSE
ENSG00000150753	CCT5	-0.419543	0.0187415	0.205898	FALSE
ENSG00000011304	PTBP1	-0.419596	0.0330192	0.255837	FALSE
ENSG00000173918	C1QTNF1	-0.41965	0.221327	0.546214	FALSE
ENSG00000174607	UGT8	-0.419769	0.230439	0.554595	FALSE
ENSG00000160201	U2AF1	-0.419914	0.00596244	0.134029	FALSE
ENSG00000160752	FDPS	-0.419982	0.0810235	0.360888	FALSE
ENSG00000123130	ACOT9	-0.420071	0.0533112	0.30577	FALSE
ENSG00000251013	GAPDHP62	-0.420181	0.234695	0.558291	FALSE
ENSG00000068366	ACSL4	-0.420266	0.126622	0.434547	FALSE
ENSG00000203414	BTBD7P1	-0.420446	0.345052	0.659632	FALSE
ENSG00000122783	C7orf49	-0.420568	0.0396679	0.272944	FALSE
ENSG00000215199	YWHAZP6	-0.42067	0.137709	0.447445	FALSE
ENSG00000253981	ALG1L13P	-0.420673	0.183362	0.504602	FALSE
ENSG00000245768	AC092378.1	-0.420747	0.045272	0.285983	FALSE
ENSG00000224207	AC018797.1	-0.420771	0.315704	0.635782	FALSE
ENSG00000104320	NBN	-0.420825	0.011086	0.168096	FALSE
ENSG00000165507	C10orf10	-0.420879	0.368372	0.677284	FALSE
ENSG00000177425	PAWR	-0.420899	0.114781	0.418079	FALSE
ENSG00000160207	HSF2BP	-0.420917	0.261969	0.587541	FALSE
ENSG00000164764	SBSPON	-0.420921	0.175384	0.494733	FALSE
ENSG00000253392	AC119403.1	-0.420983	0.0813102	0.36154	FALSE
ENSG00000169045	HNRNPH1	-0.421038	0.00687895	0.141276	FALSE
ENSG00000120837	NFYB	-0.42106	0.0446074	0.283822	FALSE
ENSG00000137474	MYO7A	-0.421198	0.333271	0.650079	FALSE
ENSG00000099995	SF3A1	-0.421222	0.0043954	0.11973	FALSE
ENSG00000226721	EEF1DP2	-0.421344	0.088992	0.374759	FALSE
ENSG00000225984	HMGB1P26	-0.421347	0.118019	0.423241	FALSE
ENSG00000186222	BLOC1S4	-0.421384	0.121339	0.42862	FALSE
ENSG00000149451	ADAM33	-0.421428	0.134462	0.444835	FALSE
ENSG00000107719	PALD1	-0.421469	0.106778	0.404947	FALSE
ENSG00000206620	SNORD45C	-0.421543	0.255489	0.58099	FALSE
ENSG00000146054	TRIM7	-0.421552	0.319603	0.639531	FALSE
ENSG00000259388	AC025040.2	-0.421658	0.0793421	0.35723	FALSE
ENSG00000240776	AC079944.1	-0.42166	0.0554581	0.311019	FALSE
ENSG00000105676	ARMC6	-0.421684	0.0357754	0.262587	FALSE
ENSG00000224183	SDHDP6	-0.422014	0.0869865	0.371414	FALSE
ENSG00000131981	LGALS3	-0.422183	0.299008	0.620923	FALSE
ENSG00000263786	AC022211.1	-0.422292	0.270404	0.59678	FALSE
ENSG00000244510	AC008267.5	-0.422351	0.364205	0.673879	FALSE
ENSG00000213500	LAP3P2	-0.422371	0.194095	0.51707	FALSE
ENSG00000240764	PCDHGC5	-0.422464	0.107762	0.406556	FALSE
ENSG00000247228	AC009060.1	-0.422717	0.144935	0.457099	FALSE
ENSG00000234981	AC244034.1	-0.422723	0.0248455	0.231406	FALSE
ENSG00000166289	PLEKHF1	-0.422758	0.29121	0.614119	FALSE
ENSG00000277873	AC131159.2	-0.422791	0.0424028	0.279039	FALSE
ENSG00000240996	AL157400.4	-0.422819	0.38971	0.692372	FALSE
ENSG00000171791	BCL2	-0.422861	0.359125	0.670499	FALSE
ENSG00000125508	SRMS	-0.422877	0.334089	0.65082	FALSE
ENSG00000100410	PHF5A	-0.422884	0.0470071	0.290022	FALSE
ENSG00000143127	ITGA10	-0.422925	0.282388	0.607058	FALSE
ENSG00000217929	CICP18	-0.422949	0.387928	0.690993	FALSE
ENSG00000253767	PCDHGA8	-0.423077	0.0880333	0.373285	FALSE
ENSG00000141052	MYOCD	-0.423136	0.351347	0.664213	FALSE
ENSG00000115884	SDC1	-0.423293	0.292493	0.614616	FALSE
ENSG00000167759	KLK13	-0.423316	0.218014	0.542968	FALSE
ENSG00000272814	AC093732.2	-0.423324	0.188784	0.510646	FALSE
ENSG00000187720	THSD4	-0.423339	0.286992	0.611057	FALSE
ENSG00000196407	THEM5	-0.423343	0.382129	0.687105	FALSE
ENSG00000277247	AC083809.1	-0.423457	0.387777	0.690951	FALSE
ENSG00000213079	SCAF8	-0.423477	0.010161	0.162944	FALSE
ENSG00000107859	PITX3	-0.423489	0.171819	0.491441	FALSE
ENSG00000253953	PCDHGB4	-0.423512	0.0773466	0.353862	FALSE
ENSG00000164077	MON1A	-0.423588	0.0741988	0.347748	FALSE
ENSG00000183439	TRIM61	-0.423595	0.398855	0.698391	FALSE
ENSG00000253485	PCDHGA5	-0.423615	0.105182	0.402916	FALSE
ENSG00000177733	HNRNPA0	-0.423668	0.0204543	0.212711	FALSE
ENSG00000075336	TIMM21	-0.423845	0.049096	0.294794	FALSE
ENSG00000101003	GINS1	-0.423899	0.0209547	0.215182	FALSE
ENSG00000267886	AC074135.1	-0.424041	0.342493	0.657654	FALSE
ENSG00000188693	CYP51A1-AS1	-0.424093	0.273036	0.599224	FALSE
ENSG00000253537	PCDHGA7	-0.424114	0.105287	0.402916	FALSE
ENSG00000270647	TAF15	-0.424219	0.0695514	0.338722	FALSE
ENSG00000270757	HSPE1-MOB4	-0.424273	0.0371348	0.266833	FALSE
ENSG00000101558	VAPA	-0.424291	0.0112803	0.169362	FALSE
ENSG00000261934	PCDHGA9	-0.42437	0.103994	0.400662	FALSE
ENSG00000163029	SMC6	-0.424396	0.0364701	0.26433	FALSE
ENSG00000271914	AL139286.2	-0.424396	0.275749	0.601275	FALSE
ENSG00000254870	ATP6V1G2-DDX39B	-0.424514	0.0563473	0.312479	FALSE
ENSG00000244588	RAD21L1	-0.424608	0.270362	0.59678	FALSE
ENSG00000187595	ZNF385C	-0.424711	0.236777	0.559995	FALSE
ENSG00000257359	AC073863.1	-0.42477	0.0834797	0.364949	FALSE
ENSG00000132003	ZSWIM4	-0.424881	0.122658	0.429917	FALSE
ENSG00000185238	PRMT3	-0.42501	0.0685594	0.337193	FALSE
ENSG00000230453	ANKRD18B	-0.425042	0.261515	0.587231	FALSE
ENSG00000228430	AL162726.3	-0.425102	0.12558	0.43305	FALSE
ENSG00000175602	CCDC85B	-0.425111	0.0589057	0.318069	FALSE
ENSG00000262576	PCDHGA4	-0.425223	0.103986	0.400662	FALSE
ENSG00000163513	TGFBR2	-0.425302	0.0992731	0.392583	FALSE
ENSG00000236570	RAD23BP1	-0.425338	0.0561522	0.312348	FALSE
ENSG00000198205	ZXDA	-0.425338	0.0731712	0.345716	FALSE
ENSG00000067334	DNTTIP2	-0.425385	0.0105772	0.165663	FALSE
ENSG00000109272	PF4V1	-0.425387	0.349317	0.662571	FALSE
ENSG00000100526	CDKN3	-0.425466	0.122968	0.430047	FALSE
ENSG00000250860	AC093225.1	-0.425511	0.384683	0.689004	FALSE
ENSG00000145623	OSMR	-0.425629	0.10454	0.401418	FALSE
ENSG00000253731	PCDHGA6	-0.425637	0.101244	0.396473	FALSE
ENSG00000219773	RPSAP45	-0.425652	0.142846	0.454392	FALSE
ENSG00000125843	AP5S1	-0.425665	0.212734	0.537326	FALSE
ENSG00000074317	SNCB	-0.425692	0.173315	0.492913	FALSE
ENSG00000165891	E2F7	-0.425694	0.0497763	0.296552	FALSE
ENSG00000273433	AC004080.6	-0.425743	0.391587	0.69337	FALSE
ENSG00000257813	AC090525.2	-0.425768	0.156516	0.471171	FALSE
ENSG00000132677	RHBG	-0.425828	0.148137	0.460728	FALSE
ENSG00000143384	MCL1	-0.42583	0.0500747	0.297171	FALSE
ENSG00000140650	PMM2	-0.425846	0.0924082	0.381119	FALSE
ENSG00000262209	PCDHGB3	-0.425992	0.102718	0.399295	FALSE
ENSG00000115875	SRSF7	-0.426031	0.0158161	0.19111	FALSE
ENSG00000230655	OR7E55P	-0.426079	0.389198	0.691971	FALSE
ENSG00000198598	MMP17	-0.426267	0.173141	0.492863	FALSE
ENSG00000242419	PCDHGC4	-0.426272	0.112952	0.415493	FALSE
ENSG00000157152	SYN2	-0.426307	0.0753842	0.350296	FALSE
ENSG00000235385	LINC02154	-0.426323	0.333387	0.650122	FALSE
ENSG00000089902	RCOR1	-0.42635	0.059304	0.318537	FALSE
ENSG00000021762	OSBPL5	-0.426376	0.2922	0.614564	FALSE
ENSG00000253174	AC009630.2	-0.426448	0.0592029	0.318377	FALSE
ENSG00000107338	SHB	-0.42645	0.134481	0.444844	FALSE
ENSG00000137760	ALKBH8	-0.426497	0.131952	0.440827	FALSE
ENSG00000164548	TRA2A	-0.426626	0.0112771	0.169362	FALSE
ENSG00000167797	CDK2AP2	-0.426628	0.069792	0.339258	FALSE
ENSG00000249274	PDLIM1P4	-0.42666	0.252282	0.57761	FALSE
ENSG00000225536	STIP1P3	-0.426775	0.0732108	0.345795	FALSE
ENSG00000175792	RUVBL1	-0.426791	0.00407224	0.116753	FALSE
ENSG00000096717	SIRT1	-0.426866	0.0113628	0.169907	FALSE
ENSG00000268797	AC008537.1	-0.426964	0.0400128	0.273586	FALSE
ENSG00000230937	MIR205HG	-0.427046	0.325783	0.644918	FALSE
ENSG00000075624	ACTB	-0.427193	0.182605	0.50353	FALSE
ENSG00000254245	PCDHGA3	-0.427214	0.102489	0.399109	FALSE
ENSG00000207051	SNORA27	-0.427233	0.289886	0.613588	FALSE
ENSG00000248632	AC106872.5	-0.427354	0.389783	0.692392	FALSE
ENSG00000121964	GTDC1	-0.427424	0.0663354	0.332981	FALSE
ENSG00000175166	PSMD2	-0.427447	0.0195829	0.209763	FALSE
ENSG00000235079	ZRANB2-AS1	-0.427597	0.0150581	0.186623	FALSE
ENSG00000253910	PCDHGB2	-0.427662	0.100175	0.393937	FALSE
ENSG00000140836	ZFHX3	-0.427693	0.336158	0.652281	FALSE
ENSG00000116014	KISS1R	-0.427704	0.392785	0.693741	FALSE
ENSG00000078018	MAP2	-0.427785	0.39158	0.69337	FALSE
ENSG00000128311	TST	-0.427851	0.105748	0.403199	FALSE
ENSG00000257195	HNRNPA1P50	-0.427872	0.0575206	0.315014	FALSE
ENSG00000169490	TM2D2	-0.427943	0.0419956	0.277789	FALSE
ENSG00000214541	RPS4XP3	-0.428009	0.0613513	0.322626	FALSE
ENSG00000112081	SRSF3	-0.428162	0.0288397	0.243446	FALSE
ENSG00000218574	HNRNPA1P37	-0.428295	0.0353766	0.261849	FALSE
ENSG00000049541	RFC2	-0.428487	0.00209748	0.0924139	FALSE
ENSG00000050628	PTGER3	-0.42858	0.332103	0.649165	FALSE
ENSG00000100605	ITPK1	-0.428581	0.0161929	0.192899	FALSE
ENSG00000141668	CBLN2	-0.428762	0.384401	0.688764	FALSE
ENSG00000268573	AC011815.1	-0.428875	0.0767849	0.353208	FALSE
ENSG00000198924	DCLRE1A	-0.428878	0.0168496	0.196431	FALSE
ENSG00000253978	CTB-178M22.2	-0.42897	0.391927	0.693475	FALSE
ENSG00000140534	TICRR	-0.429062	0.0683279	0.33665	FALSE
ENSG00000251138	AC090502.1	-0.429257	0.274463	0.600306	FALSE
ENSG00000270890	AL049844.2	-0.429313	0.276914	0.602173	FALSE
ENSG00000212290	RNA5SP424	-0.429433	0.382196	0.687113	FALSE
ENSG00000150687	PRSS23	-0.429435	0.317266	0.637065	FALSE
ENSG00000187416	LHFPL3	-0.429444	0.342988	0.657992	FALSE
ENSG00000269546	CLIC4P2	-0.429501	0.225625	0.550209	FALSE
ENSG00000259494	MRPL46	-0.429575	0.0173849	0.198722	FALSE
ENSG00000170035	UBE2E3	-0.429746	0.0232429	0.22559	FALSE
ENSG00000283712	MIR6727	-0.429797	0.371696	0.679913	FALSE
ENSG00000279196	AC135048.4	-0.429803	0.0517063	0.302245	FALSE
ENSG00000214265	AC124312.1	-0.429808	0.0933197	0.382802	FALSE
ENSG00000264294	SNORD55	-0.430042	0.311069	0.632014	FALSE
ENSG00000213442	RPL18AP3	-0.430049	0.112113	0.414124	FALSE
ENSG00000198722	UNC13B	-0.430063	0.0867522	0.370755	FALSE
ENSG00000157445	CACNA2D3	-0.43007	0.363383	0.673302	FALSE
ENSG00000271133	AC004130.1	-0.430104	0.324073	0.643774	FALSE
ENSG00000187566	NHLRC1	-0.430123	0.314204	0.634769	FALSE
ENSG00000272674	PCDHB16	-0.430142	0.345761	0.659922	FALSE
ENSG00000099901	RANBP1	-0.430201	0.030132	0.247314	FALSE
ENSG00000204956	PCDHGA1	-0.430256	0.0995306	0.392859	FALSE
ENSG00000127528	KLF2	-0.43029	0.172292	0.491838	FALSE
ENSG00000223861	AL365436.1	-0.430299	0.119872	0.426154	FALSE
ENSG00000232347	AL390728.5	-0.430369	0.238355	0.561813	FALSE
ENSG00000010818	HIVEP2	-0.430479	0.352091	0.664733	FALSE
ENSG00000274238	AC097478.2	-0.430589	0.376043	0.682932	FALSE
ENSG00000156374	PCGF6	-0.430621	0.0208102	0.214728	FALSE
ENSG00000166130	IKBIP	-0.430691	0.12684	0.434756	FALSE
ENSG00000142619	PADI3	-0.430727	0.390929	0.693179	FALSE
ENSG00000108588	CCDC47	-0.430751	0.0241149	0.228423	FALSE
ENSG00000081853	PCDHGA2	-0.430831	0.0990329	0.39235	FALSE
ENSG00000155066	PROM2	-0.43092	0.314113	0.634678	FALSE
ENSG00000277304	AC142086.6	-0.43092	0.350577	0.663415	FALSE
ENSG00000166411	IDH3A	-0.430994	0.0687265	0.33732	FALSE
ENSG00000271644	AC242498.1	-0.431233	0.187649	0.509666	FALSE
ENSG00000232998	VPS13A-AS1	-0.431533	0.298891	0.620772	FALSE
ENSG00000254221	PCDHGB1	-0.431623	0.0970347	0.389755	FALSE
ENSG00000274227	AC073575.2	-0.431627	0.113195	0.415731	FALSE
ENSG00000136630	HLX	-0.431758	0.381802	0.686856	FALSE
ENSG00000188451	SRP72P2	-0.431774	0.0444629	0.283229	FALSE
ENSG00000234917	AC098484.2	-0.431859	0.348058	0.661856	FALSE
ENSG00000136933	RABEPK	-0.431891	0.109248	0.409279	FALSE
ENSG00000261620	HMGN2P41	-0.432189	0.257303	0.582856	FALSE
ENSG00000176720	BOK	-0.432211	0.122595	0.429917	FALSE
ENSG00000267322	SNHG22	-0.432227	0.148492	0.461208	FALSE
ENSG00000142657	PGD	-0.432413	0.0731286	0.345641	FALSE
ENSG00000284179	MIR7-1	-0.432555	0.314157	0.634722	FALSE
ENSG00000273173	SNURF	-0.432577	0.0671975	0.334989	FALSE
ENSG00000120539	MASTL	-0.432583	0.00548744	0.130904	FALSE
ENSG00000197409	HIST1H3D	-0.432614	0.378034	0.68409	FALSE
ENSG00000278527	SNORD22	-0.432629	0.119153	0.425217	FALSE
ENSG00000196227	FAM217B	-0.432714	0.0823983	0.363186	FALSE
ENSG00000154898	CCDC144CP	-0.432777	0.321921	0.64156	FALSE
ENSG00000235142	LINC02532	-0.432904	0.239056	0.562559	FALSE
ENSG00000071967	CYBRD1	-0.433016	0.320329	0.640082	FALSE
ENSG00000226279	RPL12P10	-0.433185	0.366021	0.675395	FALSE
ENSG00000255423	EBLN2	-0.433311	0.123768	0.431237	FALSE
ENSG00000255909	PDCD5P1	-0.433377	0.0562707	0.312367	FALSE
ENSG00000141298	SSH2	-0.433417	0.124969	0.43212	FALSE
ENSG00000232043	AL133230.1	-0.433428	0.0393201	0.272047	FALSE
ENSG00000230797	YY2	-0.43343	0.185506	0.506901	FALSE
ENSG00000255893	AP000786.1	-0.433858	0.346036	0.660053	FALSE
ENSG00000146755	TRIM50	-0.434007	0.361034	0.671694	FALSE
ENSG00000207523	SNORA66	-0.434027	0.349513	0.662633	FALSE
ENSG00000270977	AC015849.5	-0.434055	0.276545	0.601816	FALSE
ENSG00000116141	MARK1	-0.434056	0.099965	0.393855	FALSE
ENSG00000170846	AC093323.1	-0.43406	0.0279856	0.241666	FALSE
ENSG00000197769	MAP1LC3C	-0.434076	0.38271	0.687371	FALSE
ENSG00000189403	HMGB1	-0.434157	0.0415066	0.276542	FALSE
ENSG00000243859	RPL5P17	-0.434221	0.055789	0.31158	FALSE
ENSG00000116830	TTF2	-0.434294	0.0745135	0.348577	FALSE
ENSG00000083799	CYLD	-0.434304	0.110242	0.410709	FALSE
ENSG00000104313	EYA1	-0.434313	0.290913	0.614071	FALSE
ENSG00000187172	BAGE2	-0.434356	0.227743	0.551844	FALSE
ENSG00000226648	PLCG1-AS1	-0.434394	0.122861	0.429966	FALSE
ENSG00000154252	GAL3ST2	-0.434399	0.368946	0.677826	FALSE
ENSG00000230042	AK3P3	-0.434424	0.179983	0.501144	FALSE
ENSG00000255864	AC069208.1	-0.434488	0.357239	0.668763	FALSE
ENSG00000163291	PAQR3	-0.43452	0.114811	0.418079	FALSE
ENSG00000284542	MIR3614	-0.434534	0.355275	0.666963	FALSE
ENSG00000260966	AP001486.2	-0.434665	0.218578	0.543506	FALSE
ENSG00000225230	AC008937.1	-0.4347	0.334938	0.651458	FALSE
ENSG00000117724	CENPF	-0.434878	0.108541	0.4083	FALSE
ENSG00000008256	CYTH3	-0.435044	0.131611	0.440584	FALSE
ENSG00000124098	FAM210B	-0.435069	0.0133287	0.179392	FALSE
ENSG00000142864	SERBP1	-0.435163	0.0357992	0.262587	FALSE
ENSG00000109381	ELF2	-0.435315	0.00323855	0.108103	FALSE
ENSG00000277147	LINC00869	-0.435458	0.0495539	0.296037	FALSE
ENSG00000198142	SOWAHC	-0.435617	0.110564	0.411219	FALSE
ENSG00000256537	SMIM10L1	-0.435828	0.127012	0.434916	FALSE
ENSG00000115268	RPS15	-0.435848	0.0634553	0.326907	FALSE
ENSG00000248213	CICP16	-0.436028	0.348048	0.661856	FALSE
ENSG00000226327	RPSAP49	-0.436054	0.173216	0.492912	FALSE
ENSG00000183055	FAM133CP	-0.436142	0.0621098	0.324012	FALSE
ENSG00000105967	TFEC	-0.436164	0.248983	0.574079	FALSE
ENSG00000034693	PEX3	-0.436172	0.0548622	0.309736	FALSE
ENSG00000036530	CYP46A1	-0.436222	0.313192	0.63417	FALSE
ENSG00000140105	WARS	-0.436245	0.0562001	0.312348	FALSE
ENSG00000105220	GPI	-0.436277	0.0275128	0.240441	FALSE
ENSG00000224097	AC021148.1	-0.436317	0.0945292	0.385351	FALSE
ENSG00000121621	KIF18A	-0.436417	0.0252009	0.23202	FALSE
ENSG00000269420	PLA2G4C-AS1	-0.436444	0.378604	0.684422	FALSE
ENSG00000130332	LSM7	-0.436444	0.0687133	0.33732	FALSE
ENSG00000225822	UBXN7-AS1	-0.436505	0.194013	0.516903	FALSE
ENSG00000120533	ENY2	-0.436542	0.0288729	0.243446	FALSE
ENSG00000138180	CEP55	-0.436573	0.162609	0.479262	FALSE
ENSG00000171720	HDAC3	-0.436607	0.0083581	0.15198	FALSE
ENSG00000238245	MYO5BP2	-0.436691	0.383689	0.688287	FALSE
ENSG00000270147	AC068620.3	-0.436806	0.169253	0.487998	FALSE
ENSG00000075886	TUBA3D	-0.436807	0.296966	0.618831	FALSE
ENSG00000196458	ZNF605	-0.436902	0.13007	0.439141	FALSE
ENSG00000284012	MIR6840	-0.436917	0.325858	0.644937	FALSE
ENSG00000242100	RPL9P32	-0.43698	0.029443	0.245188	FALSE
ENSG00000123473	STIL	-0.436996	0.0127415	0.177002	FALSE
ENSG00000167088	SNRPD1	-0.437015	0.0399939	0.27356	FALSE
ENSG00000101470	TNNC2	-0.437079	0.344695	0.659289	FALSE
ENSG00000231864	AL807752.3	-0.43718	0.232116	0.555334	FALSE
ENSG00000272086	AC025181.2	-0.437235	0.234339	0.557872	FALSE
ENSG00000176619	LMNB2	-0.437418	0.0370753	0.266703	FALSE
ENSG00000271396	AC091167.5	-0.437449	0.257059	0.582629	FALSE
ENSG00000273777	CEACAM20	-0.43774	0.381837	0.686856	FALSE
ENSG00000047315	POLR2B	-0.437765	0.00959426	0.161175	FALSE
ENSG00000179148	ALOXE3	-0.437816	0.285256	0.609626	FALSE
ENSG00000024526	DEPDC1	-0.437899	0.0621268	0.324012	FALSE
ENSG00000256164	CCND2-AS1	-0.438196	0.322684	0.642346	FALSE
ENSG00000206418	RAB12	-0.438256	0.0217351	0.21894	FALSE
ENSG00000197785	ATAD3A	-0.438287	0.132132	0.441045	FALSE
ENSG00000264577	AC010761.1	-0.438348	0.00990125	0.162016	FALSE
ENSG00000259709	AC023906.4	-0.438421	0.230224	0.554595	FALSE
ENSG00000132561	MATN2	-0.438426	0.224648	0.549511	FALSE
ENSG00000278936	AC244517.4	-0.43847	0.353629	0.665691	FALSE
ENSG00000067646	ZFY	-0.438474	0.218865	0.543821	FALSE
ENSG00000172716	SLFN11	-0.438513	0.144914	0.457099	FALSE
ENSG00000269037	LINC01838	-0.438622	0.32831	0.646613	FALSE
ENSG00000276170	AC244153.1	-0.438667	0.381864	0.686856	FALSE
ENSG00000188976	NOC2L	-0.438687	0.0299478	0.246981	FALSE
ENSG00000235100	AL157400.3	-0.438698	0.376175	0.682993	FALSE
ENSG00000110400	NECTIN1	-0.438728	0.028273	0.242448	FALSE
ENSG00000161980	POLR3K	-0.438826	0.0486778	0.293765	FALSE
ENSG00000223723	BX842568.2	-0.438837	0.185415	0.506901	FALSE
ENSG00000226342	NMD3P1	-0.438993	0.171127	0.490828	FALSE
ENSG00000105894	PTN	-0.439046	0.342064	0.657375	FALSE
ENSG00000213280	AC090114.1	-0.43905	0.0658858	0.332161	FALSE
ENSG00000187957	DNER	-0.439068	0.332943	0.649759	FALSE
ENSG00000270504	AL391422.3	-0.439084	0.224095	0.549048	FALSE
ENSG00000261065	AL592146.1	-0.439112	0.260831	0.586485	FALSE
ENSG00000071242	RPS6KA2	-0.439131	0.0748599	0.349492	FALSE
ENSG00000230408	AC007163.1	-0.439286	0.0436155	0.281263	FALSE
ENSG00000213058	AL365357.1	-0.439315	0.37655	0.683142	FALSE
ENSG00000169442	CD52	-0.439345	0.290773	0.614071	FALSE
ENSG00000130764	LRRC47	-0.439382	0.0454653	0.286346	FALSE
ENSG00000248216	KCTD9P5	-0.439502	0.290768	0.614071	FALSE
ENSG00000134202	GSTM3	-0.43959	0.264733	0.591218	FALSE
ENSG00000226577	MICC	-0.439689	0.30903	0.630937	FALSE
ENSG00000111859	NEDD9	-0.439866	0.255473	0.58099	FALSE
ENSG00000230457	PA2G4P4	-0.44	0.0373878	0.267244	FALSE
ENSG00000172009	THOP1	-0.440015	0.0177126	0.200693	FALSE
ENSG00000170577	SIX2	-0.440045	0.33912	0.654868	FALSE
ENSG00000146285	SCML4	-0.440095	0.189795	0.511591	FALSE
ENSG00000049656	CLPTM1L	-0.440153	0.0105282	0.165403	FALSE
ENSG00000274276	CBSL	-0.440172	0.0363	0.263874	FALSE
ENSG00000232429	RPL21P131	-0.440415	0.0796409	0.357842	FALSE
ENSG00000212807	OR2A42	-0.440456	0.286138	0.610244	FALSE
ENSG00000236677	AP000688.4	-0.44052	0.209979	0.53448	FALSE
ENSG00000118620	ZNF430	-0.440534	0.158728	0.474888	FALSE
ENSG00000154620	TMSB4Y	-0.440653	0.273892	0.60005	FALSE
ENSG00000176014	TUBB6	-0.440662	0.144094	0.456468	FALSE
ENSG00000169432	SCN9A	-0.440751	0.370155	0.678696	FALSE
ENSG00000186280	KDM4D	-0.440833	0.0946583	0.385553	FALSE
ENSG00000237054	PRMT5-AS1	-0.440919	0.000501897	0.0465814	FALSE
ENSG00000105401	CDC37	-0.44116	0.0342746	0.258679	FALSE
ENSG00000162377	COA7	-0.441207	0.00646875	0.138526	FALSE
ENSG00000225420	AC104134.1	-0.441244	0.064753	0.330157	FALSE
ENSG00000196345	ZKSCAN7	-0.441275	0.0735958	0.346792	FALSE
ENSG00000213443	AC007068.1	-0.441302	0.0440745	0.282468	FALSE
ENSG00000070010	UFD1	-0.441305	0.0115686	0.171006	FALSE
ENSG00000261069	AC124312.3	-0.441423	0.0567263	0.313232	FALSE
ENSG00000283866	AP000842.4	-0.441433	0.30095	0.622794	FALSE
ENSG00000101986	ABCD1	-0.441573	0.116126	0.420121	FALSE
ENSG00000109606	DHX15	-0.441664	0.00413405	0.117515	FALSE
ENSG00000197905	TEAD4	-0.4418	0.0419964	0.277789	FALSE
ENSG00000186868	MAPT	-0.441808	0.261884	0.587429	FALSE
ENSG00000241418	MCRIP2P1	-0.442004	0.206003	0.530013	FALSE
ENSG00000133328	HRASLS2	-0.442061	0.378634	0.684422	FALSE
ENSG00000248155	CR545473.1	-0.442095	0.267409	0.594173	FALSE
ENSG00000090861	AARS	-0.44211	0.104115	0.400695	FALSE
ENSG00000102393	GLA	-0.442258	0.0346993	0.259756	FALSE
ENSG00000275307	TUG1_4	-0.442464	0.0830507	0.363957	FALSE
ENSG00000166532	RIMKLB	-0.442498	0.127993	0.436036	FALSE
ENSG00000213943	KRT18P17	-0.442607	0.288513	0.612748	FALSE
ENSG00000173068	BNC2	-0.442865	0.310111	0.631573	FALSE
ENSG00000117322	CR2	-0.442995	0.364782	0.674413	FALSE
ENSG00000240661	AC063952.1	-0.443	0.208274	0.53241	FALSE
ENSG00000122034	GTF3A	-0.44322	0.0308863	0.24923	FALSE
ENSG00000139921	TMX1	-0.443263	0.0298013	0.24633	FALSE
ENSG00000284727	AC116562.4	-0.443311	0.179112	0.500147	FALSE
ENSG00000228882	CICP9	-0.443319	0.377051	0.683423	FALSE
ENSG00000233543	CHTF8P1	-0.443364	0.027231	0.239197	FALSE
ENSG00000013016	EHD3	-0.443406	0.18536	0.506901	FALSE
ENSG00000006327	TNFRSF12A	-0.443448	0.154779	0.469636	FALSE
ENSG00000163002	NUP35	-0.443545	0.0503051	0.29798	FALSE
ENSG00000206140	TMEM191C	-0.443593	0.171692	0.491359	FALSE
ENSG00000251188	AC079140.3	-0.443623	0.0411467	0.275834	FALSE
ENSG00000090612	ZNF268	-0.443767	0.240772	0.564593	FALSE
ENSG00000232811	AL360270.1	-0.443802	0.042652	0.279838	FALSE
ENSG00000128284	APOL3	-0.44389	0.350641	0.663415	FALSE
ENSG00000166482	MFAP4	-0.443982	0.348456	0.66204	FALSE
ENSG00000220685	AL139094.1	-0.443984	0.30054	0.622432	FALSE
ENSG00000249222	ATP5L2	-0.444109	0.214266	0.538937	FALSE
ENSG00000182916	TCEAL7	-0.444353	0.188601	0.510597	FALSE
ENSG00000169174	PCSK9	-0.444386	0.261312	0.58717	FALSE
ENSG00000279400	AC008957.3	-0.444557	0.324896	0.64449	FALSE
ENSG00000257528	KRT8P19	-0.444585	0.326592	0.645262	FALSE
ENSG00000262899	AC004232.2	-0.444673	0.290569	0.61407	FALSE
ENSG00000168497	CAVIN2	-0.444759	0.321193	0.640962	FALSE
ENSG00000138385	SSB	-0.444964	0.0147549	0.185511	FALSE
ENSG00000253159	PCDHGA12	-0.445014	0.0920024	0.380177	FALSE
ENSG00000181585	TMIE	-0.445149	0.103436	0.400395	FALSE
ENSG00000118939	UCHL3	-0.445318	0.0582567	0.316941	FALSE
ENSG00000076706	MCAM	-0.445482	0.0771863	0.353662	FALSE
ENSG00000215807	KRT18P65	-0.445697	0.364543	0.674185	FALSE
ENSG00000224078	SNHG14	-0.445783	0.045873	0.287631	FALSE
ENSG00000234546	LINC01759	-0.445824	0.372934	0.680705	FALSE
ENSG00000258745	AL358334.3	-0.445854	0.0927323	0.38173	FALSE
ENSG00000134709	HOOK1	-0.445876	0.103976	0.400662	FALSE
ENSG00000104760	FGL1	-0.445897	0.341671	0.656883	FALSE
ENSG00000151640	DPYSL4	-0.445933	0.19853	0.521257	FALSE
ENSG00000271447	MMP28	-0.445984	0.370044	0.678678	FALSE
ENSG00000278390	AL354696.2	-0.446	0.156614	0.471171	FALSE
ENSG00000187902	SHISA7	-0.446286	0.374101	0.681357	FALSE
ENSG00000096070	BRPF3	-0.446291	0.0427541	0.279914	FALSE
ENSG00000206941	SNORD15A	-0.446332	0.339064	0.654864	FALSE
ENSG00000089199	CHGB	-0.446386	0.359154	0.670499	FALSE
ENSG00000177842	ZNF620	-0.446451	0.0985237	0.391997	FALSE
ENSG00000048828	FAM120A	-0.446458	0.0523467	0.303537	FALSE
ENSG00000176907	TCIM	-0.446533	0.364267	0.6739	FALSE
ENSG00000239467	AC007405.3	-0.446566	0.184873	0.506462	FALSE
ENSG00000145908	ZNF300	-0.446675	0.348349	0.66199	FALSE
ENSG00000228217	PNRC2P1	-0.446722	0.177286	0.497638	FALSE
ENSG00000254851	AP005018.2	-0.446796	0.150777	0.463759	FALSE
ENSG00000232828	AC231533.1	-0.446835	0.155207	0.46999	FALSE
ENSG00000147050	KDM6A	-0.446896	0.0920322	0.380188	FALSE
ENSG00000255031	AP002807.1	-0.447038	0.0352516	0.26135	FALSE
ENSG00000255402	AC027451.1	-0.447046	0.362074	0.672389	FALSE
ENSG00000205403	CFI	-0.447086	0.304721	0.62694	FALSE
ENSG00000226332	AL354836.1	-0.447117	0.0481833	0.292238	FALSE
ENSG00000050730	TNIP3	-0.447231	0.335429	0.651655	FALSE
ENSG00000128271	ADORA2A	-0.447256	0.136229	0.446154	FALSE
ENSG00000156096	UGT2B4	-0.44733	0.23036	0.554595	FALSE
ENSG00000196418	ZNF124	-0.44735	0.0835598	0.365011	FALSE
ENSG00000135316	SYNCRIP	-0.447535	0.00692641	0.141659	FALSE
ENSG00000152457	DCLRE1C	-0.447618	0.0242323	0.228757	FALSE
ENSG00000230039	AL450487.1	-0.44787	0.119592	0.42572	FALSE
ENSG00000213205	STRADBP1	-0.447906	0.181743	0.502486	FALSE
ENSG00000248898	AC022126.1	-0.447911	0.356795	0.668381	FALSE
ENSG00000183779	ZNF703	-0.447916	0.169704	0.488815	FALSE
ENSG00000134987	WDR36	-0.447922	0.0616028	0.323272	FALSE
ENSG00000218890	NUFIP1P	-0.448087	0.107458	0.405962	FALSE
ENSG00000154162	CDH12	-0.448153	0.311007	0.632014	FALSE
ENSG00000119986	AVPI1	-0.448257	0.109475	0.409519	FALSE
ENSG00000257576	HSPD1P4	-0.448355	0.0284763	0.24307	FALSE
ENSG00000270132	AF192304.1	-0.448395	0.306624	0.628594	FALSE
ENSG00000265579	AC023301.1	-0.448415	0.370769	0.679251	FALSE
ENSG00000183647	ZNF530	-0.448417	0.0296789	0.245957	FALSE
ENSG00000174171	AC020659.1	-0.448586	0.314783	0.634934	FALSE
ENSG00000160072	ATAD3B	-0.448635	0.112649	0.41482	FALSE
ENSG00000213762	ZNF134	-0.448767	0.00551881	0.130941	FALSE
ENSG00000174276	ZNHIT2	-0.449033	0.180375	0.50142	FALSE
ENSG00000033050	ABCF2	-0.449037	0.0331428	0.25623	FALSE
ENSG00000080854	IGSF9B	-0.449038	0.194537	0.51731	FALSE
ENSG00000284180	MIR3606	-0.449065	0.316952	0.636982	FALSE
ENSG00000203734	ECT2L	-0.449119	0.294278	0.616451	FALSE
ENSG00000251442	LINC01094	-0.449159	0.334141	0.65082	FALSE
ENSG00000259498	TPM1-AS	-0.449285	0.224999	0.549845	FALSE
ENSG00000048392	RRM2B	-0.449327	0.142829	0.454392	FALSE
ENSG00000227741	AL121987.2	-0.449344	0.0567163	0.313232	FALSE
ENSG00000143167	GPA33	-0.44936	0.358605	0.670273	FALSE
ENSG00000131773	KHDRBS3	-0.449474	0.00744004	0.14617	FALSE
ENSG00000273107	AL512598.1	-0.449625	0.370287	0.678855	FALSE
ENSG00000103342	GSPT1	-0.449776	0.00461557	0.121398	FALSE
ENSG00000103707	MTFMT	-0.449808	0.010691	0.165901	FALSE
ENSG00000276148	AC084824.5	-0.449838	0.168217	0.486595	FALSE
ENSG00000130592	LSP1	-0.449875	0.29814	0.619999	FALSE
ENSG00000196247	ZNF107	-0.450078	0.0475904	0.291052	FALSE
ENSG00000110218	PANX1	-0.450167	0.0333245	0.256761	FALSE
ENSG00000198841	KTI12	-0.450199	0.0764275	0.352464	FALSE
ENSG00000213790	OLA1P1	-0.450261	0.0261306	0.235496	FALSE
ENSG00000189337	KAZN	-0.45057	0.160355	0.477065	FALSE
ENSG00000249971	AC104116.1	-0.450576	0.0123957	0.174637	FALSE
ENSG00000225783	MIAT	-0.450704	0.324222	0.643812	FALSE
ENSG00000275143	SCARNA16	-0.450784	0.35922	0.67051	FALSE
ENSG00000124479	NDP	-0.450884	0.343	0.657992	FALSE
ENSG00000145945	FAM50B	-0.450926	0.294496	0.616704	FALSE
ENSG00000137203	TFAP2A	-0.450942	0.354657	0.66651	FALSE
ENSG00000254535	PABPC4L	-0.451008	0.304781	0.62697	FALSE
ENSG00000230251	PHBP4	-0.451025	0.244351	0.569457	FALSE
ENSG00000120093	HOXB3	-0.451068	0.258995	0.584539	FALSE
ENSG00000229161	TCP1P1	-0.451145	0.0435371	0.281263	FALSE
ENSG00000261723	AC008870.4	-0.451303	0.174536	0.494018	FALSE
ENSG00000250826	HNRNPA3P13	-0.451435	0.349704	0.662813	FALSE
ENSG00000171517	LPAR3	-0.451476	0.280122	0.605337	FALSE
ENSG00000163584	RPL22L1	-0.451703	0.0594716	0.318537	FALSE
ENSG00000110321	EIF4G2	-0.451801	0.0173571	0.198722	FALSE
ENSG00000134815	DHX34	-0.451866	0.0353848	0.261849	FALSE
ENSG00000168496	FEN1	-0.451905	0.0442626	0.282746	FALSE
ENSG00000260920	AL031985.3	-0.452015	0.0649356	0.330241	FALSE
ENSG00000183831	ANKRD45	-0.4521	0.303025	0.624837	FALSE
ENSG00000213740	SERBP1P1	-0.452109	0.0291112	0.243811	FALSE
ENSG00000162775	RBM15	-0.452264	0.0633966	0.326839	FALSE
ENSG00000259523	AC022613.2	-0.452266	0.325687	0.644918	FALSE
ENSG00000105202	FBL	-0.452304	0.080404	0.359519	FALSE
ENSG00000197153	HIST1H3J	-0.45236	0.282377	0.607058	FALSE
ENSG00000020426	MNAT1	-0.452529	0.0169346	0.19701	FALSE
ENSG00000273252	OR7E39P	-0.452633	0.363345	0.673302	FALSE
ENSG00000215003	RPL15P20	-0.452685	0.0295832	0.245694	FALSE
ENSG00000131467	PSME3	-0.452699	0.0217532	0.21894	FALSE
ENSG00000268001	CARD8-AS1	-0.452735	0.274118	0.600306	FALSE
ENSG00000280143	AP000892.3	-0.45277	0.15903	0.475445	FALSE
ENSG00000205866	FAM99A	-0.452836	0.256163	0.581755	FALSE
ENSG00000181544	FANCB	-0.45286	0.0986665	0.392095	FALSE
ENSG00000077420	APBB1IP	-0.453001	0.366013	0.675395	FALSE
ENSG00000281000	SNORD3D	-0.453045	0.213622	0.538338	FALSE
ENSG00000112149	CD83	-0.453561	0.20817	0.532359	FALSE
ENSG00000235726	AC010148.1	-0.453654	0.311047	0.632014	FALSE
ENSG00000201823	SNORD48	-0.453662	0.271451	0.597931	FALSE
ENSG00000189369	GSPT2	-0.453691	0.0336659	0.25747	FALSE
ENSG00000257831	AL136418.1	-0.45374	0.102585	0.399109	FALSE
ENSG00000269949	AC069307.1	-0.453767	0.27436	0.600306	FALSE
ENSG00000253873	PCDHGA11	-0.453801	0.0731816	0.345716	FALSE
ENSG00000169047	IRS1	-0.453831	0.168653	0.48706	FALSE
ENSG00000131848	ZSCAN5A	-0.453937	0.087166	0.371895	FALSE
ENSG00000233661	SPIN4-AS1	-0.454071	0.264569	0.591076	FALSE
ENSG00000239455	AC074043.1	-0.454103	0.107226	0.405709	FALSE
ENSG00000228716	DHFR	-0.45413	0.172816	0.49263	FALSE
ENSG00000165506	DNAAF2	-0.454133	0.0502251	0.297694	FALSE
ENSG00000215236	RPL7P33	-0.454142	0.309481	0.631182	FALSE
ENSG00000235677	NPM1P26	-0.454335	0.0866567	0.370517	FALSE
ENSG00000266751	MIR3661	-0.454482	0.00988641	0.162016	FALSE
ENSG00000229257	AL807752.2	-0.454589	0.162489	0.479137	FALSE
ENSG00000185010	F8	-0.454646	0.120084	0.426621	FALSE
ENSG00000152990	ADGRA3	-0.454767	0.179754	0.500821	FALSE
ENSG00000167476	JSRP1	-0.454776	0.0329612	0.255732	FALSE
ENSG00000138395	CDK15	-0.454777	0.330841	0.648323	FALSE
ENSG00000169230	PRELID1	-0.454792	0.0189519	0.206749	FALSE
ENSG00000138115	CYP2C8	-0.454817	0.276599	0.601816	FALSE
ENSG00000037474	NSUN2	-0.455102	0.000981754	0.0659609	FALSE
ENSG00000257167	TMPO-AS1	-0.455381	0.068402	0.3367	FALSE
ENSG00000183873	SCN5A	-0.455516	0.274521	0.600306	FALSE
ENSG00000156030	ELMSAN1	-0.455549	0.038793	0.270362	FALSE
ENSG00000284686	AC119674.2	-0.455559	0.231367	0.554876	FALSE
ENSG00000232508	MRPL45P1	-0.45576	0.308932	0.630802	FALSE
ENSG00000251271	ALG1L7P	-0.455815	0.211451	0.536332	FALSE
ENSG00000236683	HMGA1P1	-0.456055	0.0560978	0.312217	FALSE
ENSG00000186205	2019-03-01	-0.456093	0.0581326	0.31644	FALSE
ENSG00000265296	FEM1AP2	-0.456162	0.147928	0.460463	FALSE
ENSG00000260971	AC119674.1	-0.456194	0.358575	0.670272	FALSE
ENSG00000283103	AC010642.2	-0.456209	0.0116001	0.171032	FALSE
ENSG00000168806	LCMT2	-0.456284	0.0531899	0.30573	FALSE
ENSG00000250548	AL355916.1	-0.456317	0.291391	0.614237	FALSE
ENSG00000008441	NFIX	-0.456326	0.17177	0.491359	FALSE
ENSG00000104524	PYCR3	-0.456344	0.0722019	0.344069	FALSE
ENSG00000205609	EIF3CL	-0.456556	0.0843717	0.366832	FALSE
ENSG00000185515	BRCC3	-0.456568	0.0209259	0.215126	FALSE
ENSG00000283759	MIR614	-0.45662	0.361061	0.671694	FALSE
ENSG00000095627	TDRD1	-0.456784	0.356409	0.667927	FALSE
ENSG00000215319	EIF5P1	-0.456946	0.0181003	0.202895	FALSE
ENSG00000077943	ITGA8	-0.456975	0.26022	0.585908	FALSE
ENSG00000198868	MTND4LP30	-0.456989	0.293054	0.615167	FALSE
ENSG00000135378	PRRG4	-0.457231	0.313253	0.63417	FALSE
ENSG00000166199	ALKBH3	-0.457272	0.291908	0.614519	FALSE
ENSG00000134138	MEIS2	-0.457314	0.285819	0.60996	FALSE
ENSG00000284246	MIR6716	-0.457349	0.192637	0.515061	FALSE
ENSG00000249967	AL355315.1	-0.457364	0.0391235	0.271666	FALSE
ENSG00000271793	AL589666.1	-0.457421	0.0104167	0.164767	FALSE
ENSG00000119421	NDUFA8	-0.457455	0.00563147	0.131299	FALSE
ENSG00000197714	ZNF460	-0.457612	0.0889893	0.374759	FALSE
ENSG00000278899	AL358852.1	-0.457717	0.227093	0.55147	FALSE
ENSG00000225535	LINC01393	-0.457739	0.358757	0.67044	FALSE
ENSG00000240828	RPL21P4	-0.457759	0.103869	0.400662	FALSE
ENSG00000235546	AC087499.5	-0.458077	0.280594	0.605727	FALSE
ENSG00000172071	EIF2AK3	-0.458147	0.0516402	0.302083	FALSE
ENSG00000169504	CLIC4	-0.458352	0.0922264	0.380699	FALSE
ENSG00000103196	CRISPLD2	-0.458369	0.207827	0.532068	FALSE
ENSG00000188897	AC099489.1	-0.458529	0.293084	0.615177	FALSE
ENSG00000177098	SCN4B	-0.458576	0.304208	0.626256	FALSE
ENSG00000138756	BMP2K	-0.458659	0.0995139	0.392859	FALSE
ENSG00000235513	AL035681.1	-0.458666	0.0688313	0.337532	FALSE
ENSG00000213434	VTI1BP2	-0.458674	0.20192	0.525056	FALSE
ENSG00000256603	AP003170.4	-0.458676	0.276085	0.601449	FALSE
ENSG00000282988	AL031777.3	-0.458731	0.30784	0.629637	FALSE
ENSG00000281311	SNORA50	-0.45881	0.360534	0.671544	FALSE
ENSG00000277887	SNORA50C	-0.45881	0.360534	0.671544	FALSE
ENSG00000165702	GFI1B	-0.45886	0.307859	0.629637	FALSE
ENSG00000133028	SCO1	-0.45906	0.0183211	0.204016	FALSE
ENSG00000063244	U2AF2	-0.45912	0.0655271	0.331688	FALSE
ENSG00000251468	AC135352.1	-0.459162	0.297491	0.619296	FALSE
ENSG00000165060	FXN	-0.459177	0.0162261	0.193042	FALSE
ENSG00000267652	AC011712.1	-0.459192	0.089389	0.375168	FALSE
ENSG00000109667	SLC2A9	-0.459224	0.306997	0.628927	FALSE
ENSG00000284070	AP000356.2	-0.459435	0.0869153	0.371167	FALSE
ENSG00000221381	SNORD88B	-0.459705	0.240406	0.564067	FALSE
ENSG00000176076	KCNE5	-0.459705	0.194367	0.517185	FALSE
ENSG00000228672	PROB1	-0.459724	0.138441	0.448402	FALSE
ENSG00000172478	C2orf54	-0.459762	0.355003	0.666818	FALSE
ENSG00000118007	STAG1	-0.459927	0.0140821	0.18323	FALSE
ENSG00000278068	AL136317.3	-0.459973	0.207411	0.531431	FALSE
ENSG00000232751	AL645568.3	-0.460015	0.255357	0.580864	FALSE
ENSG00000168411	RFWD3	-0.460035	0.00654269	0.139146	FALSE
ENSG00000275120	AC048382.5	-0.460217	0.0799696	0.358482	FALSE
ENSG00000179460	EEF1A1P27	-0.460273	0.359079	0.670499	FALSE
ENSG00000155542	SETD9	-0.460327	0.0775078	0.354367	FALSE
ENSG00000226266	AC009961.1	-0.460342	0.194991	0.517565	FALSE
ENSG00000249768	HSPE1P10	-0.460344	0.141518	0.452114	FALSE
ENSG00000177932	ZNF354C	-0.460407	0.266249	0.5933	FALSE
ENSG00000120370	GORAB	-0.460436	0.0246989	0.230658	FALSE
ENSG00000185920	PTCH1	-0.460531	0.101578	0.397369	FALSE
ENSG00000124784	RIOK1	-0.460568	0.00666942	0.139691	FALSE
ENSG00000214796	AC098934.1	-0.460594	0.135587	0.445937	FALSE
ENSG00000162645	GBP2	-0.460634	0.34133	0.656644	FALSE
ENSG00000035141	FAM136A	-0.4607	0.0814519	0.361891	FALSE
ENSG00000233379	AL139002.1	-0.460785	0.337299	0.653409	FALSE
ENSG00000008324	SS18L2	-0.4608	0.0149746	0.186623	FALSE
ENSG00000178464	RPL10P16	-0.460841	0.0340957	0.258546	FALSE
ENSG00000228613	AC141930.1	-0.460855	0.286267	0.610244	FALSE
ENSG00000276547	PCDHGB5	-0.460928	0.0653535	0.331278	FALSE
ENSG00000268439	EMG1	-0.460985	0.0197868	0.210086	FALSE
ENSG00000106477	CEP41	-0.461012	0.0858321	0.369345	FALSE
ENSG00000189056	RELN	-0.461022	0.318922	0.638878	FALSE
ENSG00000259647	AC111152.2	-0.461116	0.356709	0.668333	FALSE
ENSG00000186272	ZNF17	-0.461175	0.0365077	0.264465	FALSE
ENSG00000163661	PTX3	-0.461394	0.350492	0.663415	FALSE
ENSG00000270362	HMGN3-AS1	-0.461401	0.0430178	0.280487	FALSE
ENSG00000113209	PCDHB5	-0.461646	0.328744	0.646746	FALSE
ENSG00000207405	SNORA64	-0.461803	0.189047	0.510854	FALSE
ENSG00000250461	AC122718.1	-0.461837	0.128984	0.437526	FALSE
ENSG00000216866	RPS2P55	-0.461864	0.042932	0.280428	FALSE
ENSG00000142731	PLK4	-0.461935	0.0282903	0.242448	FALSE
ENSG00000260836	AC245033.1	-0.462007	0.0431396	0.280664	FALSE
ENSG00000283805	MIR636	-0.462257	0.146756	0.45936	FALSE
ENSG00000083067	TRPM3	-0.46229	0.326966	0.645505	FALSE
ENSG00000237701	ATP5JP1	-0.462305	0.0573612	0.314856	FALSE
ENSG00000169918	OTUD7A	-0.462424	0.200425	0.522904	FALSE
ENSG00000257896	AC093012.1	-0.462479	0.354056	0.665895	FALSE
ENSG00000266708	AP001793.2	-0.46248	0.0315104	0.251208	FALSE
ENSG00000170365	SMAD1	-0.462481	0.0614674	0.322988	FALSE
ENSG00000150867	PIP4K2A	-0.462863	0.198067	0.520732	FALSE
ENSG00000164850	GPER1	-0.462907	0.348764	0.662205	FALSE
ENSG00000067066	SP100	-0.462975	0.0459604	0.287755	FALSE
ENSG00000185607	ACTBP7	-0.463005	0.33597	0.652146	FALSE
ENSG00000138641	HERC3	-0.463041	0.0146941	0.185367	FALSE
ENSG00000239830	RPS4XP22	-0.463073	0.347024	0.660782	FALSE
ENSG00000225406	AC080125.1	-0.463142	0.0323417	0.254411	FALSE
ENSG00000277947	SNORD3D	-0.463246	0.202682	0.525859	FALSE
ENSG00000063601	MTMR1	-0.463278	0.0238126	0.227183	FALSE
ENSG00000186642	PDE2A	-0.463413	0.273979	0.600149	FALSE
ENSG00000280426	AC084876.2	-0.463494	0.284001	0.608463	FALSE
ENSG00000281852	LINC00891	-0.463535	0.24689	0.571622	FALSE
ENSG00000165821	SALL2	-0.463841	0.154943	0.469824	FALSE
ENSG00000214485	RPL7P1	-0.463853	0.0260536	0.235496	FALSE
ENSG00000198720	ANKRD13B	-0.463908	0.216966	0.542007	FALSE
ENSG00000248546	ANP32C	-0.463941	0.0247614	0.231087	FALSE
ENSG00000173432	SAA1	-0.464277	0.350577	0.663415	FALSE
ENSG00000168116	KIAA1586	-0.464376	0.0357224	0.262587	FALSE
ENSG00000154930	ACSS1	-0.464388	0.242388	0.566808	FALSE
ENSG00000141873	SLC39A3	-0.464422	0.0666668	0.333562	FALSE
ENSG00000261888	AC144831.1	-0.464432	0.347491	0.661276	FALSE
ENSG00000238597	SNORD4B	-0.46445	0.317257	0.637065	FALSE
ENSG00000167941	SOST	-0.464501	0.342737	0.657941	FALSE
ENSG00000173559	NABP1	-0.46462	0.243274	0.568211	FALSE
ENSG00000166801	FAM111A	-0.46462	0.11953	0.42572	FALSE
ENSG00000226540	GAPDHP73	-0.464794	0.17129	0.490916	FALSE
ENSG00000174744	BRMS1	-0.464796	0.0415647	0.276542	FALSE
ENSG00000137776	SLTM	-0.464921	0.0188127	0.206272	FALSE
ENSG00000229474	PATL2	-0.465118	0.349228	0.662571	FALSE
ENSG00000242262	AC092597.1	-0.46513	0.0279871	0.241666	FALSE
ENSG00000164484	TMEM200A	-0.465253	0.0730179	0.34547	FALSE
ENSG00000075073	TACR2	-0.465314	0.329348	0.647086	FALSE
ENSG00000260659	AC009113.2	-0.465352	0.0345905	0.259429	FALSE
ENSG00000197734	C14orf178	-0.46543	0.107981	0.407089	FALSE
ENSG00000217414	DDX18P3	-0.465469	0.194248	0.517161	FALSE
ENSG00000168671	UGT3A2	-0.465676	0.079296	0.357204	FALSE
ENSG00000248121	SMURF2P1	-0.465687	0.166768	0.484874	FALSE
ENSG00000169116	PARM1	-0.465794	0.166427	0.484496	FALSE
ENSG00000105146	AURKC	-0.465839	0.224545	0.549307	FALSE
ENSG00000112077	RHAG	-0.465861	0.335182	0.651488	FALSE
ENSG00000274697	MIR6761	-0.465864	0.352901	0.665206	FALSE
ENSG00000106565	TMEM176B	-0.465949	0.336308	0.652474	FALSE
ENSG00000081181	ARG2	-0.466096	0.034403	0.25892	FALSE
ENSG00000165462	PHOX2A	-0.46618	0.327495	0.645964	FALSE
ENSG00000254933	AP000785.1	-0.466267	0.320243	0.640082	FALSE
ENSG00000251002	AC244502.1	-0.46637	0.323772	0.64334	FALSE
ENSG00000133706	LARS	-0.466424	0.0366423	0.264957	FALSE
ENSG00000263846	CIAPIN1P	-0.466435	0.0171762	0.197754	FALSE
ENSG00000124249	KCNK15	-0.466441	0.253982	0.579416	FALSE
ENSG00000145916	RMND5B	-0.466462	0.0565814	0.312933	FALSE
ENSG00000279192	PWAR5	-0.466581	0.178594	0.499434	FALSE
ENSG00000160999	SH2B2	-0.466615	0.256613	0.582222	FALSE
ENSG00000183971	NPW	-0.466663	0.256877	0.582534	FALSE
ENSG00000101280	ANGPT4	-0.466821	0.34839	0.66199	FALSE
ENSG00000248909	HMGB1P21	-0.46704	0.191904	0.514286	FALSE
ENSG00000147872	PLIN2	-0.467114	0.0990296	0.39235	FALSE
ENSG00000165912	PACSIN3	-0.467278	0.0724303	0.344266	FALSE
ENSG00000231920	NEBL-AS1	-0.46737	0.336181	0.652281	FALSE
ENSG00000214198	TTC41P	-0.46739	0.183265	0.50444	FALSE
ENSG00000214189	ZNF788	-0.467416	0.0646299	0.329805	FALSE
ENSG00000151962	RBM46	-0.46743	0.332402	0.649376	FALSE
ENSG00000250329	KDELC1P1	-0.467478	0.245962	0.570451	FALSE
ENSG00000000460	C1orf112	-0.4675	0.0498822	0.296724	FALSE
ENSG00000234106	AP004242.1	-0.467588	0.248028	0.572912	FALSE
ENSG00000165325	DEUP1	-0.467666	0.349237	0.662571	FALSE
ENSG00000178235	SLITRK1	-0.467757	0.348752	0.662205	FALSE
ENSG00000197462	AC003975.1	-0.467836	0.264741	0.591218	FALSE
ENSG00000126733	DACH2	-0.467862	0.28292	0.607551	FALSE
ENSG00000071205	ARHGAP10	-0.467876	0.278817	0.60407	FALSE
ENSG00000233954	UQCRHL	-0.46803	0.0632303	0.326745	FALSE
ENSG00000169604	ANTXR1	-0.468061	0.231007	0.554876	FALSE
ENSG00000254505	CHMP4A	-0.468064	0.0451698	0.285762	FALSE
ENSG00000198798	MAGEB3	-0.468138	0.348135	0.661913	FALSE
ENSG00000244251	AC013356.1	-0.468195	0.0632946	0.326745	FALSE
ENSG00000000938	FGR	-0.468479	0.326128	0.645188	FALSE
ENSG00000173933	RBM4	-0.468574	0.0190922	0.207329	FALSE
ENSG00000064012	CASP8	-0.468682	0.138101	0.447879	FALSE
ENSG00000225725	FAM66E	-0.468705	0.299881	0.621991	FALSE
ENSG00000067840	PDZD4	-0.468708	0.11541	0.419217	FALSE
ENSG00000262202	AC007952.4	-0.468726	0.162727	0.47933	FALSE
ENSG00000118418	HMGN3	-0.468788	0.0486249	0.293719	FALSE
ENSG00000255164	AF235103.1	-0.468846	0.266884	0.593662	FALSE
ENSG00000157514	TSC22D3	-0.468872	0.163751	0.481277	FALSE
ENSG00000204271	SPIN3	-0.468983	0.0689363	0.337576	FALSE
ENSG00000175183	CSRP2	-0.469101	0.0260551	0.235496	FALSE
ENSG00000119335	SET	-0.469105	0.00896649	0.156962	FALSE
ENSG00000204539	CDSN	-0.469359	0.3377	0.653707	FALSE
ENSG00000196172	ZNF681	-0.469449	0.0669013	0.334314	FALSE
ENSG00000213235	EEF1A1P16	-0.469641	0.0479582	0.291995	FALSE
ENSG00000197362	ZNF786	-0.469727	0.0960516	0.388604	FALSE
ENSG00000111405	ENDOU	-0.469957	0.349204	0.662571	FALSE
ENSG00000159840	ZYX	-0.469994	0.135596	0.445937	FALSE
ENSG00000223824	AC019178.2	-0.470122	0.323659	0.643275	FALSE
ENSG00000095303	PTGS1	-0.470318	0.268178	0.595027	FALSE
ENSG00000112164	GLP1R	-0.470342	0.348634	0.662188	FALSE
ENSG00000245648	AC022075.1	-0.470347	0.281502	0.60617	FALSE
ENSG00000228170	AL031963.1	-0.470434	0.0658703	0.332143	FALSE
ENSG00000124275	MTRR	-0.470628	0.00826593	0.151193	FALSE
ENSG00000232794	HNRNPDP1	-0.470702	0.0701884	0.339886	FALSE
ENSG00000121579	NAA50	-0.470796	0.00983684	0.162016	FALSE
ENSG00000234518	PTGES3P1	-0.470843	0.0464646	0.288734	FALSE
ENSG00000196387	ZNF140	-0.470979	0.035896	0.262699	FALSE
ENSG00000257553	AC034102.4	-0.471045	0.0278425	0.241344	FALSE
ENSG00000273769	LCA10	-0.471429	0.279738	0.605012	FALSE
ENSG00000070159	PTPN3	-0.471508	0.155577	0.470404	FALSE
ENSG00000134013	LOXL2	-0.471566	0.166677	0.484831	FALSE
ENSG00000187867	PALM3	-0.471685	0.142001	0.452772	FALSE
ENSG00000272269	AL138724.1	-0.471856	0.101143	0.396302	FALSE
ENSG00000005302	MSL3	-0.471907	0.0368654	0.26588	FALSE
ENSG00000240219	AL512306.2	-0.471931	0.336831	0.652895	FALSE
ENSG00000278852	NPPA-AS1_2	-0.472064	0.329467	0.647086	FALSE
ENSG00000126088	UROD	-0.472127	0.036109	0.263358	FALSE
ENSG00000274015	AL136038.5	-0.472127	0.331214	0.648612	FALSE
ENSG00000048162	NOP16	-0.472129	0.0561568	0.312348	FALSE
ENSG00000197951	ZNF71	-0.472199	0.0120055	0.172102	FALSE
ENSG00000184613	NELL2	-0.472403	0.142497	0.453732	FALSE
ENSG00000266256	LINC00683	-0.472535	0.297136	0.618881	FALSE
ENSG00000236182	AC009319.1	-0.472558	0.345188	0.65967	FALSE
ENSG00000188985	DHFRP1	-0.472589	0.162692	0.47932	FALSE
ENSG00000165238	WNK2	-0.472619	0.122735	0.429917	FALSE
ENSG00000187372	PCDHB13	-0.472794	0.19318	0.515773	FALSE
ENSG00000167747	C19orf48	-0.472998	0.119522	0.42572	FALSE
ENSG00000135723	FHOD1	-0.473	0.180526	0.501603	FALSE
ENSG00000253153	AP001207.1	-0.473026	0.0858742	0.369384	FALSE
ENSG00000213363	RPS3P6	-0.473041	0.193381	0.516029	FALSE
ENSG00000145386	CCNA2	-0.473392	0.0053778	0.129972	FALSE
ENSG00000160957	RECQL4	-0.473583	0.0758846	0.351308	FALSE
ENSG00000213587	AC126120.1	-0.473871	0.0341025	0.258546	FALSE
ENSG00000160200	CBS	-0.473892	0.0238859	0.227513	FALSE
ENSG00000178127	NDUFV2	-0.473937	0.067796	0.335772	FALSE
ENSG00000238244	GABARAPL3	-0.474024	0.266632	0.593489	FALSE
ENSG00000242142	SERBP1P3	-0.474052	0.167758	0.485884	FALSE
ENSG00000234107	TPT1P1	-0.474133	0.27273	0.598993	FALSE
ENSG00000106031	HOXA13	-0.474146	0.332848	0.649759	FALSE
ENSG00000260381	AC007610.2	-0.474152	0.14701	0.45969	FALSE
ENSG00000178966	RMI1	-0.474424	0.00947771	0.160298	FALSE
ENSG00000258521	AL157871.2	-0.474429	0.328469	0.646613	FALSE
ENSG00000261553	AL137782.1	-0.474465	0.0284362	0.24307	FALSE
ENSG00000270882	HIST2H4A	-0.474596	0.184366	0.505939	FALSE
ENSG00000206680	SNORD21	-0.474768	0.305351	0.627449	FALSE
ENSG00000233928	AL591501.1	-0.474781	0.269516	0.596332	FALSE
ENSG00000248019	FAM13A-AS1	-0.474789	0.294809	0.617029	FALSE
ENSG00000284464	MIR1306	-0.474852	0.107275	0.405709	FALSE
ENSG00000250500	AC017007.4	-0.474874	0.300439	0.622345	FALSE
ENSG00000186652	PRG2	-0.475008	0.338769	0.654546	FALSE
ENSG00000072210	ALDH3A2	-0.4751	0.114116	0.417021	FALSE
ENSG00000115419	GLS	-0.475132	0.0633866	0.326839	FALSE
ENSG00000164904	ALDH7A1	-0.47521	0.0240146	0.227949	FALSE
ENSG00000225159	NPM1P39	-0.47524	0.0418939	0.277422	FALSE
ENSG00000240489	SETP14	-0.475311	0.00580923	0.133656	FALSE
ENSG00000237804	HNRNPA1P39	-0.475322	0.0528435	0.304641	FALSE
ENSG00000178982	EIF3K	-0.47534	0.0518337	0.302487	FALSE
ENSG00000151650	VENTX	-0.475346	0.147934	0.460463	FALSE
ENSG00000204832	ST8SIA6-AS1	-0.475445	0.308178	0.629923	FALSE
ENSG00000180458	AC022148.1	-0.475514	0.343449	0.658128	FALSE
ENSG00000184470	TXNRD2	-0.475543	0.283686	0.608207	FALSE
ENSG00000158435	CNOT11	-0.475567	0.0133389	0.179392	FALSE
ENSG00000196924	FLNA	-0.475634	0.038959	0.27089	FALSE
ENSG00000137501	SYTL2	-0.47564	0.176957	0.497105	FALSE
ENSG00000157214	STEAP2	-0.475783	0.162121	0.478558	FALSE
ENSG00000131019	ULBP3	-0.476266	0.139626	0.449772	FALSE
ENSG00000200913	SNORD46	-0.476299	0.313229	0.63417	FALSE
ENSG00000130997	POLN	-0.476314	0.00669621	0.139691	FALSE
ENSG00000250899	AC125807.2	-0.476316	0.0408191	0.275459	FALSE
ENSG00000120899	PTK2B	-0.47634	0.2192	0.544179	FALSE
ENSG00000229124	VIM-AS1	-0.476354	0.268252	0.595035	FALSE
ENSG00000144648	ACKR2	-0.476365	0.274323	0.600306	FALSE
ENSG00000213338	ATF4P1	-0.476534	0.167713	0.485884	FALSE
ENSG00000133640	LRRIQ1	-0.476539	0.165301	0.483417	FALSE
ENSG00000226810	AC112198.1	-0.476609	0.138711	0.448813	FALSE
ENSG00000259099	AC025574.1	-0.476675	0.261048	0.586737	FALSE
ENSG00000196743	GM2A	-0.476722	0.114707	0.417934	FALSE
ENSG00000035681	NSMAF	-0.476852	0.0619868	0.323667	FALSE
ENSG00000278986	AC091060.1	-0.476854	0.0133077	0.179392	FALSE
ENSG00000128191	DGCR8	-0.477103	0.019706	0.210086	FALSE
ENSG00000272763	AC103702.2	-0.477109	0.315096	0.635067	FALSE
ENSG00000137821	LRRC49	-0.477298	0.131658	0.440616	FALSE
ENSG00000175279	CENPS	-0.477388	0.0157766	0.190931	FALSE
ENSG00000187556	NANOS3	-0.477472	0.33938	0.655157	FALSE
ENSG00000180198	RCC1	-0.477591	0.0200296	0.211125	FALSE
ENSG00000011465	DCN	-0.477697	0.340526	0.655642	FALSE
ENSG00000280171	AC010329.5	-0.477876	0.248906	0.573998	FALSE
ENSG00000233158	RPS24P6	-0.477896	0.321206	0.640962	FALSE
ENSG00000133316	WDR74	-0.477953	0.0642277	0.329228	FALSE
ENSG00000275793	RIMBP3	-0.478125	0.280395	0.605673	FALSE
ENSG00000266844	AC093330.1	-0.478126	0.29791	0.619763	FALSE
ENSG00000146147	MLIP	-0.478202	0.309066	0.630937	FALSE
ENSG00000237828	PA2G4P1	-0.478399	0.19647	0.518901	FALSE
ENSG00000213509	PPIAP16	-0.478455	0.0609439	0.321633	FALSE
ENSG00000100462	PRMT5	-0.47862	0.000146135	0.0257485	FALSE
ENSG00000237765	FAM200B	-0.478696	0.0611817	0.322199	FALSE
ENSG00000141096	DPEP3	-0.478698	0.286625	0.610532	FALSE
ENSG00000177613	CSTF2T	-0.478767	0.00658223	0.139179	FALSE
ENSG00000271119	AC026412.3	-0.478864	0.136295	0.446154	FALSE
ENSG00000167085	PHB	-0.478932	0.0233068	0.225739	FALSE
ENSG00000149294	NCAM1	-0.479006	0.220536	0.545626	FALSE
ENSG00000198498	TMA16	-0.479064	0.0291388	0.243969	FALSE
ENSG00000109320	NFKB1	-0.479197	0.124271	0.431637	FALSE
ENSG00000226789	AC110926.1	-0.479214	0.0396805	0.272959	FALSE
ENSG00000213269	AC004386.1	-0.479235	0.31304	0.633982	FALSE
ENSG00000198331	HYLS1	-0.479247	0.041255	0.276055	FALSE
ENSG00000100139	MICALL1	-0.479292	0.12392	0.431523	FALSE
ENSG00000185306	C12orf56	-0.479346	0.159161	0.475622	FALSE
ENSG00000234009	RPL5P34	-0.479409	0.0326833	0.255294	FALSE
ENSG00000232821	AC003986.2	-0.479443	0.336591	0.652758	FALSE
ENSG00000277752	DLEU2_5	-0.479471	0.188764	0.510646	FALSE
ENSG00000107443	CCNJ	-0.479487	0.00731712	0.145034	FALSE
ENSG00000163431	LMOD1	-0.4795	0.180281	0.50142	FALSE
ENSG00000116183	PAPPA2	-0.4795	0.310623	0.631753	FALSE
ENSG00000214922	HLA-F-AS1	-0.479645	0.300433	0.622345	FALSE
ENSG00000279983	AC244517.10	-0.479679	0.277336	0.602718	FALSE
ENSG00000268677	AC011495.3	-0.479688	0.21284	0.537342	FALSE
ENSG00000244528	SEPT14P2	-0.479745	0.311222	0.632016	FALSE
ENSG00000108244	KRT23	-0.479782	0.232762	0.556068	FALSE
ENSG00000132846	ZBED3	-0.479911	0.102132	0.398437	FALSE
ENSG00000216721	AC093850.1	-0.480002	0.0530327	0.305224	FALSE
ENSG00000185275	CD24P4	-0.480198	0.156179	0.470976	FALSE
ENSG00000226415	TPI1P1	-0.480254	0.00046699	0.0457765	FALSE
ENSG00000271824	SMIM32	-0.480412	0.327709	0.646133	FALSE
ENSG00000013725	CD6	-0.480448	0.255756	0.581298	FALSE
ENSG00000230076	RPL10P6	-0.48046	0.0259773	0.235258	FALSE
ENSG00000205644	AC025186.1	-0.480474	0.299311	0.621339	FALSE
ENSG00000114767	RRP9	-0.480685	0.0571755	0.314318	FALSE
ENSG00000227487	NCAM1-AS1	-0.480815	0.26286	0.588623	FALSE
ENSG00000113721	PDGFRB	-0.480838	0.207023	0.531256	FALSE
ENSG00000133935	ERG28	-0.480889	0.00904739	0.157124	FALSE
ENSG00000214121	PRDX1P1	-0.480927	0.290476	0.613999	FALSE
ENSG00000154743	TSEN2	-0.480955	0.0540071	0.307412	FALSE
ENSG00000183729	NPBWR1	-0.481146	0.155425	0.470245	FALSE
ENSG00000244119	PDCL3P4	-0.481183	0.0675366	0.335317	FALSE
ENSG00000107201	DDX58	-0.481195	0.104498	0.401365	FALSE
ENSG00000235423	AC068768.1	-0.481247	0.0589829	0.318079	FALSE
ENSG00000105877	DNAH11	-0.481529	0.113456	0.416193	FALSE
ENSG00000168610	STAT3	-0.481793	0.129854	0.438903	FALSE
ENSG00000249176	AC027801.3	-0.481863	0.188508	0.510495	FALSE
ENSG00000111328	CDK2AP1	-0.48191	0.0736145	0.346792	FALSE
ENSG00000226647	AL365356.1	-0.482006	0.206066	0.530013	FALSE
ENSG00000137571	SLCO5A1	-0.482267	0.208346	0.532441	FALSE
ENSG00000119689	DLST	-0.482316	0.0692023	0.338402	FALSE
ENSG00000188257	PLA2G2A	-0.482514	0.28262	0.607194	FALSE
ENSG00000108010	GLRX3	-0.482556	0.00539487	0.129972	FALSE
ENSG00000225053	PRPF38AP1	-0.482765	0.220324	0.5455	FALSE
ENSG00000229586	TNPO1P3	-0.482845	0.106656	0.404799	FALSE
ENSG00000213383	AC104297.1	-0.483082	0.108342	0.407917	FALSE
ENSG00000265257	AP005263.1	-0.483104	0.0574852	0.315014	FALSE
ENSG00000267705	AC104365.3	-0.483108	0.195079	0.517565	FALSE
ENSG00000230438	SERPINB9P1	-0.483178	0.248244	0.573041	FALSE
ENSG00000255408	PCDHA3	-0.483278	0.0473872	0.29064	FALSE
ENSG00000218902	PTMAP3	-0.483348	0.145694	0.458044	FALSE
ENSG00000233309	RPS6P12	-0.483586	0.26584	0.592827	FALSE
ENSG00000174516	PELI3	-0.4836	0.0195831	0.209763	FALSE
ENSG00000223751	AC116609.1	-0.48361	0.185381	0.506901	FALSE
ENSG00000271933	AL603756.1	-0.483616	0.0479486	0.291995	FALSE
ENSG00000261114	AC012181.2	-0.48364	0.299464	0.621499	FALSE
ENSG00000225335	AC016027.1	-0.483688	0.0905497	0.378103	FALSE
ENSG00000144010	TRIM43B	-0.483801	0.280968	0.60606	FALSE
ENSG00000163520	FBLN2	-0.483891	0.141167	0.451695	FALSE
ENSG00000224114	AL591846.1	-0.483895	0.048446	0.293002	FALSE
ENSG00000255823	MTRNR2L8	-0.484117	0.0497003	0.296434	FALSE
ENSG00000204131	NHSL2	-0.484142	0.0822932	0.363057	FALSE
ENSG00000150938	CRIM1	-0.484224	0.132076	0.44103	FALSE
ENSG00000260802	SERTM2	-0.484264	0.325746	0.644918	FALSE
ENSG00000229619	MBNL1-AS1	-0.48429	0.298818	0.620691	FALSE
ENSG00000265262	TRMT112P3	-0.484469	0.169126	0.487907	FALSE
ENSG00000124641	MED20	-0.484506	0.000445778	0.0446404	FALSE
ENSG00000183715	OPCML	-0.484518	0.330704	0.648155	FALSE
ENSG00000198056	PRIM1	-0.484599	0.0166792	0.195591	FALSE
ENSG00000043143	JADE2	-0.484607	0.124343	0.431654	FALSE
ENSG00000107738	VSIR	-0.484745	0.281907	0.606773	FALSE
ENSG00000248327	NOL8P1	-0.484767	0.333566	0.650283	FALSE
ENSG00000213904	LIPE-AS1	-0.484772	0.0974585	0.390179	FALSE
ENSG00000109805	NCAPG	-0.484931	0.000141866	0.0254069	FALSE
ENSG00000235033	AL590999.1	-0.484987	0.297078	0.618853	FALSE
ENSG00000151917	BEND6	-0.485009	0.180655	0.501603	FALSE
ENSG00000171490	RSL1D1	-0.485067	0.0226682	0.223622	FALSE
ENSG00000241547	ACTG1P20	-0.485313	0.173193	0.492898	FALSE
ENSG00000215016	RPL24P7	-0.485731	0.173349	0.492913	FALSE
ENSG00000131351	HAUS8	-0.485892	0.0872289	0.371923	FALSE
ENSG00000187105	HEATR4	-0.485901	0.0328621	0.255544	FALSE
ENSG00000277583	ST7-AS1_2	-0.486077	0.315359	0.635351	FALSE
ENSG00000151575	TEX9	-0.48636	0.0749548	0.349701	FALSE
ENSG00000146535	GNA12	-0.486404	0.054198	0.307922	FALSE
ENSG00000231340	ACTG1P10	-0.486523	0.0984644	0.391966	FALSE
ENSG00000249930	AC007016.1	-0.48663	0.0894175	0.375168	FALSE
ENSG00000167912	AC090152.1	-0.486646	0.230564	0.554595	FALSE
ENSG00000198829	SUCNR1	-0.486765	0.283664	0.608207	FALSE
ENSG00000175793	SFN	-0.486841	0.266831	0.593648	FALSE
ENSG00000259327	AC023906.3	-0.486858	0.089421	0.375168	FALSE
ENSG00000011258	MBTD1	-0.487072	0.0829864	0.363957	FALSE
ENSG00000270087	AC010997.3	-0.487123	0.324393	0.643952	FALSE
ENSG00000273090	AC007378.1	-0.487136	0.245375	0.570073	FALSE
ENSG00000228649	SNHG26	-0.487153	0.0823155	0.363057	FALSE
ENSG00000258179	AC079598.4	-0.487154	0.03948	0.272387	FALSE
ENSG00000232460	BMPR1APS2	-0.487175	0.0910406	0.378722	FALSE
ENSG00000236467	KCNMA1-AS1	-0.487337	0.282923	0.607551	FALSE
ENSG00000236811	GAPDHP2	-0.48734	0.236533	0.559825	FALSE
ENSG00000249751	ECSCR	-0.487367	0.291009	0.614112	FALSE
ENSG00000145321	GC	-0.487434	0.293399	0.615333	FALSE
ENSG00000231880	KF459542.1	-0.487487	0.103619	0.400416	FALSE
ENSG00000270091	AC015726.1	-0.487511	0.186666	0.508589	FALSE
ENSG00000182965	NPM1P14	-0.487515	0.331132	0.648545	FALSE
ENSG00000238285	MRPL50P2	-0.487536	0.0455538	0.286545	FALSE
ENSG00000136159	NUDT15	-0.487556	0.0452201	0.285762	FALSE
ENSG00000228124	AL096678.1	-0.487578	0.150738	0.46374	FALSE
ENSG00000251556	AC091887.1	-0.487582	0.0370735	0.266703	FALSE
ENSG00000214584	PGGT1BP2	-0.487654	0.232785	0.556075	FALSE
ENSG00000228666	KRT18P1	-0.4879	0.267102	0.593862	FALSE
ENSG00000278540	ACACA	-0.488007	0.058783	0.317944	FALSE
ENSG00000229231	FEM1AP1	-0.488141	0.224486	0.549259	FALSE
ENSG00000148834	GSTO1	-0.488224	0.0193722	0.208628	FALSE
ENSG00000105568	PPP2R1A	-0.488382	0.0481534	0.292231	FALSE
ENSG00000178934	LGALS7B	-0.488465	0.290491	0.613999	FALSE
ENSG00000116750	UCHL5	-0.488698	0.0069144	0.141542	FALSE
ENSG00000103740	ACSBG1	-0.488733	0.0373744	0.267244	FALSE
ENSG00000083828	ZNF586	-0.489073	0.0142604	0.183964	FALSE
ENSG00000155085	AK9	-0.489113	0.167526	0.485707	FALSE
ENSG00000270571	AC007681.1	-0.489275	0.328601	0.646613	FALSE
ENSG00000213830	CFL1P5	-0.489339	0.236551	0.559825	FALSE
ENSG00000224490	TTC21B-AS1	-0.489445	0.17426	0.494018	FALSE
ENSG00000115840	SLC25A12	-0.48961	0.161656	0.477947	FALSE
ENSG00000232682	AL592430.1	-0.48972	0.135056	0.445322	FALSE
ENSG00000276600	RAB7B	-0.489813	0.316496	0.63649	FALSE
ENSG00000220583	RPL35P2	-0.489846	0.00956354	0.160967	FALSE
ENSG00000215374	FAM66B	-0.489945	0.145146	0.457162	FALSE
ENSG00000174564	IL20RB	-0.490057	0.0520794	0.303004	FALSE
ENSG00000260641	AC114811.2	-0.490115	0.293542	0.615448	FALSE
ENSG00000255176	AP000941.1	-0.490345	0.301383	0.623111	FALSE
ENSG00000254422	AP000942.2	-0.49039	0.120994	0.428	FALSE
ENSG00000237819	AC002454.1	-0.490467	0.275371	0.600996	FALSE
ENSG00000265437	AP005212.2	-0.490645	0.150992	0.464142	FALSE
ENSG00000254024	AP001207.3	-0.490651	0.328325	0.646613	FALSE
ENSG00000154102	C16orf74	-0.490743	0.18772	0.509666	FALSE
ENSG00000136235	GPNMB	-0.490795	0.309694	0.631479	FALSE
ENSG00000196639	HRH1	-0.490795	0.326341	0.645242	FALSE
ENSG00000214719	AC005562.1	-0.490849	0.0951197	0.386349	FALSE
ENSG00000166473	PKD1L2	-0.491	0.288698	0.613049	FALSE
ENSG00000250144	AC104619.3	-0.491124	0.0281035	0.241846	FALSE
ENSG00000060718	COL11A1	-0.4912	0.258576	0.584148	FALSE
ENSG00000281657	LINC00976	-0.491217	0.327224	0.645668	FALSE
ENSG00000108839	ALOX12	-0.491218	0.202764	0.525944	FALSE
ENSG00000231840	AC073342.1	-0.491244	0.192212	0.514698	FALSE
ENSG00000267119	RPL10P15	-0.491365	0.0424743	0.279185	FALSE
ENSG00000266975	FARSA-AS1	-0.491406	0.0649065	0.330241	FALSE
ENSG00000176894	PXMP2	-0.491439	0.111441	0.413158	FALSE
ENSG00000241651	AC099340.1	-0.491488	0.0191022	0.207329	FALSE
ENSG00000130402	ACTN4	-0.49153	0.0795087	0.357582	FALSE
ENSG00000104549	SQLE	-0.491595	0.00328549	0.108451	FALSE
ENSG00000254445	HSPB2-C11orf52	-0.491634	0.261864	0.587429	FALSE
ENSG00000182551	ADI1	-0.491818	0.131699	0.440616	FALSE
ENSG00000229335	DANT1	-0.491818	0.325901	0.644937	FALSE
ENSG00000235489	DBF4P1	-0.492015	0.0476028	0.291064	FALSE
ENSG00000137492	THAP12	-0.492115	0.0219631	0.219963	FALSE
ENSG00000140990	NDUFB10	-0.492141	0.00723999	0.144795	FALSE
ENSG00000232743	ELF2P3	-0.492155	0.31583	0.63584	FALSE
ENSG00000228492	RAB11FIP1P1	-0.492262	0.130559	0.439758	FALSE
ENSG00000105197	TIMM50	-0.492373	0.0245282	0.230145	FALSE
ENSG00000267414	AC120049.1	-0.492647	0.271529	0.597989	FALSE
ENSG00000162461	SLC25A34	-0.492765	0.195032	0.517565	FALSE
ENSG00000164649	CDCA7L	-0.492788	0.0820194	0.362592	FALSE
ENSG00000228695	CES1P1	-0.492866	0.301327	0.623042	FALSE
ENSG00000260464	AL049796.1	-0.492886	0.194277	0.517161	FALSE
ENSG00000102103	PQBP1	-0.493005	0.00877668	0.155429	FALSE
ENSG00000248610	HSPA8P4	-0.493088	0.30013	0.622139	FALSE
ENSG00000171992	SYNPO	-0.493108	0.138458	0.448402	FALSE
ENSG00000106263	EIF3B	-0.49333	0.0153126	0.187847	FALSE
ENSG00000280186	AL359258.3	-0.493528	0.15299	0.467056	FALSE
ENSG00000236307	EEF1E1P1	-0.493532	0.215674	0.540331	FALSE
ENSG00000280007	AC008079.2	-0.493568	0.119557	0.42572	FALSE
ENSG00000282772	AL358790.1	-0.493647	0.0927188	0.38173	FALSE
ENSG00000231512	AL606534.2	-0.493754	0.31501	0.635067	FALSE
ENSG00000159433	STARD9	-0.493756	0.280021	0.605241	FALSE
ENSG00000219163	HMGB1P20	-0.493823	0.0495841	0.296154	FALSE
ENSG00000197410	DCHS2	-0.493887	0.324689	0.644356	FALSE
ENSG00000126878	AIF1L	-0.493904	0.0472852	0.290406	FALSE
ENSG00000228236	TXNP5	-0.493961	0.0371475	0.266833	FALSE
ENSG00000235036	AL035456.1	-0.493992	0.0410822	0.275654	FALSE
ENSG00000139329	LUM	-0.494146	0.320869	0.640728	FALSE
ENSG00000251503	CENPS-CORT	-0.49436	0.0087013	0.154882	FALSE
ENSG00000212232	SNORD17	-0.494524	0.249377	0.574559	FALSE
ENSG00000244266	AC090058.1	-0.494724	0.119097	0.425158	FALSE
ENSG00000101188	NTSR1	-0.494981	0.308185	0.629923	FALSE
ENSG00000112312	GMNN	-0.495168	0.0153018	0.187847	FALSE
ENSG00000267293	AC012569.1	-0.495425	0.141941	0.452772	FALSE
ENSG00000255397	AC022182.3	-0.495546	0.0277121	0.241281	FALSE
ENSG00000137193	PIM1	-0.495598	0.122269	0.429532	FALSE
ENSG00000140600	SH3GL3	-0.495633	0.0605117	0.320507	FALSE
ENSG00000243547	HNRNPKP4	-0.495709	0.00192095	0.0898439	FALSE
ENSG00000268278	AC123912.3	-0.49574	0.214677	0.539288	FALSE
ENSG00000129675	ARHGEF6	-0.495852	0.0527884	0.304553	FALSE
ENSG00000183431	SF3A3	-0.495864	0.00164487	0.0831821	FALSE
ENSG00000170515	PA2G4	-0.495928	0.0239799	0.227824	FALSE
ENSG00000237584	RAC1P4	-0.496009	0.198829	0.521499	FALSE
ENSG00000137338	PGBD1	-0.496179	0.0073601	0.145402	FALSE
ENSG00000185838	GNB1L	-0.496219	0.0395278	0.272514	FALSE
ENSG00000269068	AC009955.4	-0.49624	0.187563	0.509621	FALSE
ENSG00000184203	PPP1R2	-0.496243	0.117386	0.422292	FALSE
ENSG00000251169	LINC01843	-0.496264	0.305787	0.627637	FALSE
ENSG00000228592	D21S2088E	-0.496359	0.285796	0.609956	FALSE
ENSG00000270612	AC112191.3	-0.496401	0.154459	0.469021	FALSE
ENSG00000131094	C1QL1	-0.496459	0.257655	0.583206	FALSE
ENSG00000161981	SNRNP25	-0.496533	0.0333442	0.256783	FALSE
ENSG00000174502	SLC26A9	-0.496533	0.284767	0.609235	FALSE
ENSG00000237737	DCTN1-AS1	-0.496801	0.0036438	0.111321	FALSE
ENSG00000225678	AP000619.1	-0.496823	0.293363	0.615304	FALSE
ENSG00000120438	TCP1	-0.496833	0.0319661	0.253029	FALSE
ENSG00000172771	EFCAB12	-0.496915	0.209786	0.534284	FALSE
ENSG00000239989	AC008132.2	-0.496946	0.210885	0.535857	FALSE
ENSG00000243014	PTMAP8	-0.49696	0.259	0.584539	FALSE
ENSG00000230328	AL359893.1	-0.496982	0.318193	0.637967	FALSE
ENSG00000136518	ACTL6A	-0.496991	0.00175337	0.0856351	FALSE
ENSG00000188389	PDCD1	-0.497007	0.288038	0.612231	FALSE
ENSG00000226396	AL031727.1	-0.497044	0.0194884	0.209232	FALSE
ENSG00000088325	TPX2	-0.497109	0.0312427	0.250103	FALSE
ENSG00000127329	PTPRB	-0.497211	0.319227	0.639299	FALSE
ENSG00000066629	EML1	-0.497262	0.043013	0.280487	FALSE
ENSG00000270638	AL023806.1	-0.497297	0.307655	0.629586	FALSE
ENSG00000251689	AC079140.5	-0.497352	0.165361	0.483417	FALSE
ENSG00000134470	IL15RA	-0.497391	0.277444	0.602718	FALSE
ENSG00000122872	ARL4AP1	-0.497398	0.282415	0.607069	FALSE
ENSG00000127989	MTERF1	-0.497466	0.0250933	0.23202	FALSE
ENSG00000231989	PPP1R2P3	-0.497489	0.110917	0.411714	FALSE
ENSG00000136158	SPRY2	-0.497675	0.018698	0.205826	FALSE
ENSG00000223984	HNRNPRP1	-0.497851	0.0181349	0.203054	FALSE
ENSG00000188163	FAM166A	-0.497884	0.0967547	0.38958	FALSE
ENSG00000245067	IGFBP7-AS1	-0.497934	0.228096	0.552296	FALSE
ENSG00000060749	QSER1	-0.497943	0.209118	0.533459	FALSE
ENSG00000242808	SOX2-OT	-0.49797	0.317542	0.637305	FALSE
ENSG00000168159	RNF187	-0.49805	0.00260254	0.101043	FALSE
ENSG00000274859	AC131238.1	-0.49809	0.0242158	0.228749	FALSE
ENSG00000104432	IL7	-0.498132	0.129786	0.438856	FALSE
ENSG00000256771	ZNF253	-0.498662	0.056327	0.312479	FALSE
ENSG00000160949	TONSL	-0.498692	0.01964	0.2098	FALSE
ENSG00000206073	SERPINB4	-0.498812	0.29934	0.621339	FALSE
ENSG00000179611	DGKZP1	-0.498812	0.0599588	0.319609	FALSE
ENSG00000230146	SEPHS1P4	-0.49883	0.00809061	0.151035	FALSE
ENSG00000232829	GSTO3P	-0.498835	0.154913	0.469824	FALSE
ENSG00000173846	PLK3	-0.498977	0.0766752	0.352969	FALSE
ENSG00000147536	GINS4	-0.499014	0.0323641	0.254515	FALSE
ENSG00000107362	ABHD17B	-0.499047	0.000284456	0.0353526	FALSE
ENSG00000233818	AP000695.2	-0.499164	0.299983	0.622009	FALSE
ENSG00000165209	STRBP	-0.499215	0.0261831	0.235741	FALSE
ENSG00000232624	LINC01517	-0.499535	0.131676	0.440616	FALSE
ENSG00000260704	LINC00543	-0.499563	0.222212	0.547253	FALSE
ENSG00000197299	BLM	-0.499633	0.0524833	0.303822	FALSE
ENSG00000022267	FHL1	-0.499689	0.0410047	0.275459	FALSE
ENSG00000240401	AC012358.3	-0.499749	0.12653	0.434547	FALSE
ENSG00000140543	DET1	-0.499816	0.180863	0.501699	FALSE
ENSG00000270857	AC007621.1	-0.499826	0.227939	0.55208	FALSE
ENSG00000266954	AP001010.1	-0.49985	0.219204	0.544179	FALSE
ENSG00000227354	RBM26-AS1	-0.49997	0.263468	0.589556	FALSE
ENSG00000250221	KRT8P32	-0.500062	0.196829	0.519076	FALSE
ENSG00000186517	ARHGAP30	-0.500092	0.15362	0.467758	FALSE
ENSG00000267226	AC104971.2	-0.500197	0.0604203	0.320464	FALSE
ENSG00000068831	RASGRP2	-0.500323	0.316219	0.636208	FALSE
ENSG00000029993	HMGB3	-0.500368	0.0471163	0.290193	FALSE
ENSG00000175874	CREG2	-0.500382	0.318724	0.638711	FALSE
ENSG00000167549	CORO6	-0.500437	0.193931	0.516835	FALSE
ENSG00000215068	AC025171.2	-0.500665	0.276578	0.601816	FALSE
ENSG00000126246	IGFLR1	-0.501008	0.0470157	0.290022	FALSE
ENSG00000275223	AL121906.2	-0.501072	0.318153	0.637967	FALSE
ENSG00000186446	ZNF501	-0.501179	0.0860642	0.36963	FALSE
ENSG00000230417	LINC00595	-0.501336	0.300655	0.622532	FALSE
ENSG00000248208	WDR45P1	-0.50143	0.287945	0.612114	FALSE
ENSG00000279068	AC244517.6	-0.501549	0.283287	0.607958	FALSE
ENSG00000249685	AC079921.2	-0.501566	0.303997	0.626099	FALSE
ENSG00000132522	GPS2	-0.50157	0.00949423	0.160479	FALSE
ENSG00000115233	PSMD14	-0.501646	0.0168841	0.196663	FALSE
ENSG00000167721	TSR1	-0.501732	0.0121611	0.173404	FALSE
ENSG00000090512	FETUB	-0.501805	0.316761	0.636931	FALSE
ENSG00000087903	RFX2	-0.501846	0.0768982	0.353379	FALSE
ENSG00000270704	AC124312.4	-0.501965	0.261463	0.587204	FALSE
ENSG00000180385	EMC3-AS1	-0.502058	0.102394	0.398957	FALSE
ENSG00000267741	UBE2L4	-0.5021	0.0824589	0.363321	FALSE
ENSG00000268812	AC004264.1	-0.502178	0.299857	0.621991	FALSE
ENSG00000250444	CCT5P1	-0.502443	0.00896183	0.156962	FALSE
ENSG00000165733	BMS1	-0.502593	0.00159171	0.0823512	FALSE
ENSG00000123983	ACSL3	-0.502615	0.105771	0.403199	FALSE
ENSG00000164035	EMCN	-0.502623	0.250272	0.575478	FALSE
ENSG00000259521	INO80-AS1	-0.502624	0.110293	0.410709	FALSE
ENSG00000027001	MIPEP	-0.502728	0.059396	0.318537	FALSE
ENSG00000260577	AC126773.2	-0.502828	0.0186351	0.205635	FALSE
ENSG00000100399	CHADL	-0.502873	0.120626	0.427458	FALSE
ENSG00000213671	OLA1P2	-0.503003	0.0601724	0.320024	FALSE
ENSG00000255737	AGAP2-AS1	-0.50311	0.194333	0.517185	FALSE
ENSG00000005889	ZFX	-0.503217	0.0407479	0.275335	FALSE
ENSG00000273398	AC017083.3	-0.503375	0.00340904	0.108698	FALSE
ENSG00000234371	RPSAP31	-0.503578	0.147698	0.460334	FALSE
ENSG00000173674	EIF1AX	-0.503668	0.0124332	0.174812	FALSE
ENSG00000200320	SNORA63	-0.50372	0.141337	0.451851	FALSE
ENSG00000166347	CYB5A	-0.503764	0.00273831	0.102605	FALSE
ENSG00000269779	AC010329.2	-0.503846	0.227002	0.551345	FALSE
ENSG00000187801	ZFP69B	-0.503853	0.0856292	0.368969	FALSE
ENSG00000163297	ANTXR2	-0.503856	0.126289	0.434259	FALSE
ENSG00000233459	AC125238.2	-0.504041	0.0574718	0.315014	FALSE
ENSG00000139083	ETV6	-0.504173	0.057663	0.315356	FALSE
ENSG00000130254	SAFB2	-0.504183	0.0116313	0.171234	FALSE
ENSG00000232176	AL161909.1	-0.504226	0.0510854	0.300415	FALSE
ENSG00000249056	AC099343.1	-0.504405	0.269267	0.596019	FALSE
ENSG00000231993	EP300-AS1	-0.504476	0.270125	0.59678	FALSE
ENSG00000151702	FLI1	-0.504476	0.315034	0.635067	FALSE
ENSG00000156970	BUB1B	-0.504793	0.0654727	0.33158	FALSE
ENSG00000215007	DNAJA1P3	-0.504804	0.0732586	0.345903	FALSE
ENSG00000227583	RPS3AP37	-0.504822	0.27871	0.604059	FALSE
ENSG00000118242	MREG	-0.504919	0.0429774	0.280487	FALSE
ENSG00000182722	SEPHS1P1	-0.504941	0.0493158	0.295311	FALSE
ENSG00000128228	SDF2L1	-0.504985	0.0358473	0.262619	FALSE
ENSG00000120526	NUDCD1	-0.50527	0.0105461	0.165497	FALSE
ENSG00000229695	AC011242.1	-0.505363	0.232629	0.555843	FALSE
ENSG00000279686	AC142391.1	-0.505494	0.274602	0.600306	FALSE
ENSG00000197421	GGT3P	-0.505513	0.20438	0.527859	FALSE
ENSG00000125459	MSTO1	-0.505519	0.0672288	0.334989	FALSE
ENSG00000131459	GFPT2	-0.505639	0.0260376	0.235496	FALSE
ENSG00000257530	AC048344.1	-0.50564	0.169295	0.487998	FALSE
ENSG00000278766	AC092683.2	-0.505646	0.170212	0.489469	FALSE
ENSG00000284135	MIR3654	-0.50566	0.0216595	0.218697	FALSE
ENSG00000256825	AC026786.1	-0.505741	0.115816	0.419763	FALSE
ENSG00000169679	BUB1	-0.505811	0.0397313	0.273173	FALSE
ENSG00000112981	NME5	-0.505868	0.113568	0.416333	FALSE
ENSG00000132507	EIF5A	-0.505975	0.0416253	0.276608	FALSE
ENSG00000273106	AC019129.2	-0.506005	0.313501	0.634317	FALSE
ENSG00000205302	SNX2	-0.506146	0.120347	0.427163	FALSE
ENSG00000236107	AC010127.1	-0.50618	0.313269	0.63417	FALSE
ENSG00000261783	AC009054.2	-0.506198	0.232245	0.555376	FALSE
ENSG00000149925	ALDOA	-0.50622	0.057156	0.314318	FALSE
ENSG00000145861	C1QTNF2	-0.506358	0.283841	0.608368	FALSE
ENSG00000228952	LINC02041	-0.506462	0.300598	0.622505	FALSE
ENSG00000111641	NOP2	-0.506689	0.0215199	0.218089	FALSE
ENSG00000138030	KHK	-0.506706	0.137503	0.447419	FALSE
ENSG00000130182	ZSCAN10	-0.506987	0.103981	0.400662	FALSE
ENSG00000283201	AC092329.3	-0.507056	0.0128825	0.177879	FALSE
ENSG00000171243	SOSTDC1	-0.507099	0.311187	0.632016	FALSE
ENSG00000168447	SCNN1B	-0.507125	0.290086	0.613635	FALSE
ENSG00000170624	SGCD	-0.507149	0.233462	0.557023	FALSE
ENSG00000214694	ARHGEF33	-0.50719	0.160718	0.477389	FALSE
ENSG00000065978	YBX1	-0.507193	0.0407869	0.275459	FALSE
ENSG00000227624	SNRPEP3	-0.50733	0.212439	0.537076	FALSE
ENSG00000204054	LINC00963	-0.507429	0.18884	0.510697	FALSE
ENSG00000254109	RBPMS-AS1	-0.507558	0.26663	0.593489	FALSE
ENSG00000224420	ADM5	-0.507565	0.124652	0.431841	FALSE
ENSG00000165169	DYNLT3	-0.507609	0.0427058	0.279914	FALSE
ENSG00000100219	XBP1	-0.50762	0.0631062	0.326745	FALSE
ENSG00000143569	UBAP2L	-0.507724	0.05444	0.308518	FALSE
ENSG00000109519	GRPEL1	-0.507816	0.0134337	0.180145	FALSE
ENSG00000257545	AC079385.1	-0.507868	0.14934	0.462235	FALSE
ENSG00000135632	SMYD5	-0.507929	0.0277842	0.241344	FALSE
ENSG00000070814	TCOF1	-0.50808	0.0481703	0.292231	FALSE
ENSG00000204969	PCDHA2	-0.508137	0.0347371	0.259756	FALSE
ENSG00000167635	ZNF146	-0.508262	0.0180721	0.202785	FALSE
ENSG00000005102	MEOX1	-0.50833	0.307249	0.629165	FALSE
ENSG00000223668	EEF1A1P24	-0.508469	0.0377195	0.267671	FALSE
ENSG00000267462	AC090377.1	-0.508658	0.223826	0.548753	FALSE
ENSG00000152455	SUV39H2	-0.509079	0.00471785	0.122177	FALSE
ENSG00000269466	AC233724.13	-0.509099	0.253372	0.578829	FALSE
ENSG00000176343	RPL37AP8	-0.509188	0.249823	0.575035	FALSE
ENSG00000244381	AC007849.2	-0.50928	0.0128286	0.177434	FALSE
ENSG00000215268	AP000533.2	-0.5093	0.00837387	0.152131	FALSE
ENSG00000167562	ZNF701	-0.509348	0.0164192	0.194238	FALSE
ENSG00000125414	MYH2	-0.509431	0.306331	0.628298	FALSE
ENSG00000230863	AL096829.2	-0.509444	0.0852047	0.368564	FALSE
ENSG00000248774	AC097534.1	-0.509531	0.0370635	0.266703	FALSE
ENSG00000133835	HSD17B4	-0.509627	0.0562706	0.312367	FALSE
ENSG00000236565	HNRNPA3P5	-0.509655	0.0204192	0.212584	FALSE
ENSG00000221533	MIR1184-1	-0.509661	0.07799	0.355053	FALSE
ENSG00000133401	PDZD2	-0.509688	0.222922	0.547707	FALSE
ENSG00000109689	STIM2	-0.509741	0.0168105	0.196298	FALSE
ENSG00000254978	ALG1L9P	-0.509889	0.0881607	0.373491	FALSE
ENSG00000174238	PITPNA	-0.509936	0.0462471	0.288393	FALSE
ENSG00000112379	ARFGEF3	-0.509953	0.225344	0.54999	FALSE
ENSG00000148824	MTG1	-0.510036	0.0383964	0.269263	FALSE
ENSG00000130294	KIF1A	-0.510058	0.106579	0.404562	FALSE
ENSG00000263963	MIR4461	-0.510136	0.282664	0.607194	FALSE
ENSG00000121743	GJA3	-0.510207	0.292553	0.61467	FALSE
ENSG00000092607	TBX15	-0.510266	0.297132	0.618881	FALSE
ENSG00000056277	ZNF280C	-0.510679	0.0986545	0.392095	FALSE
ENSG00000177519	RPRM	-0.510773	0.027923	0.241546	FALSE
ENSG00000204965	PCDHA5	-0.511043	0.0308343	0.249172	FALSE
ENSG00000184292	TACSTD2	-0.511132	0.297959	0.619763	FALSE
ENSG00000268140	PCGF7P	-0.511262	0.0326491	0.255171	FALSE
ENSG00000228554	AC004837.2	-0.511375	0.293621	0.615567	FALSE
ENSG00000283515	AC020915.6	-0.511378	0.00736436	0.145402	FALSE
ENSG00000213976	AC010615.1	-0.51143	0.188674	0.510646	FALSE
ENSG00000253919	THAP12P7	-0.51143	0.0183473	0.204227	FALSE
ENSG00000242882	RPL5P11	-0.511486	0.252239	0.57761	FALSE
ENSG00000233971	RPS20P10	-0.511646	0.238467	0.561987	FALSE
ENSG00000205940	HSP90AB2P	-0.511861	0.00981701	0.162016	FALSE
ENSG00000148296	SURF6	-0.511931	0.0201523	0.211324	FALSE
ENSG00000138109	CYP2C9	-0.511943	0.305405	0.627467	FALSE
ENSG00000105971	CAV2	-0.51199	0.1501	0.463367	FALSE
ENSG00000100253	MIOX	-0.512075	0.281658	0.606362	FALSE
ENSG00000267291	AC008649.1	-0.512385	0.0815538	0.361891	FALSE
ENSG00000283764	MIR6850	-0.512444	0.247657	0.572403	FALSE
ENSG00000119599	DCAF4	-0.512551	0.0196469	0.2098	FALSE
ENSG00000225069	AL080312.1	-0.512588	0.261657	0.587324	FALSE
ENSG00000143401	ANP32E	-0.512692	0.0157272	0.190692	FALSE
ENSG00000156017	CARNMT1	-0.512757	0.0621486	0.32406	FALSE
ENSG00000076248	UNG	-0.512892	0.0106273	0.16576	FALSE
ENSG00000165349	SLC7A3	-0.512993	0.0503902	0.298143	FALSE
ENSG00000279069	AC015813.5	-0.51303	0.0382597	0.268628	FALSE
ENSG00000267453	LINC01835	-0.5132	0.306774	0.628702	FALSE
ENSG00000186376	ZNF75D	-0.51329	0.0573058	0.314686	FALSE
ENSG00000235043	TECRP1	-0.513321	0.0381584	0.268114	FALSE
ENSG00000028137	TNFRSF1B	-0.513811	0.160629	0.477301	FALSE
ENSG00000265763	ZNF488	-0.513815	0.161925	0.478335	FALSE
ENSG00000243697	AC009108.1	-0.513835	0.269183	0.596018	FALSE
ENSG00000234780	AC245047.5	-0.513859	0.292039	0.614519	FALSE
ENSG00000204967	PCDHA4	-0.513969	0.0232935	0.225711	FALSE
ENSG00000172115	CYCS	-0.514006	0.0197495	0.210086	FALSE
ENSG00000198846	TOX	-0.514185	0.244877	0.569805	FALSE
ENSG00000258881	AC007040.2	-0.51439	0.0119687	0.17202	FALSE
ENSG00000197766	CFD	-0.514438	0.122854	0.429966	FALSE
ENSG00000153404	PLEKHG4B	-0.514496	0.245536	0.570335	FALSE
ENSG00000123892	RAB38	-0.514526	0.12045	0.427206	FALSE
ENSG00000160285	LSS	-0.514529	0.068079	0.336157	FALSE
ENSG00000134258	VTCN1	-0.514542	0.263349	0.589386	FALSE
ENSG00000165186	PTCHD1	-0.514686	0.28882	0.613168	FALSE
ENSG00000249158	PCDHA11	-0.514699	0.0230287	0.22483	FALSE
ENSG00000171056	SOX7	-0.514974	0.189535	0.511285	FALSE
ENSG00000204049	AL391421.1	-0.515064	0.100747	0.395139	FALSE
ENSG00000051108	HERPUD1	-0.515228	0.108487	0.40826	FALSE
ENSG00000185989	RASA3	-0.515269	0.0903886	0.377815	FALSE
ENSG00000256278	AC048382.1	-0.51577	0.241336	0.565583	FALSE
ENSG00000134962	KLB	-0.51582	0.225261	0.549899	FALSE
ENSG00000163737	PF4	-0.515857	0.216883	0.541895	FALSE
ENSG00000276722	GNAS-AS1_2	-0.516038	0.299698	0.621845	FALSE
ENSG00000178074	C2orf69	-0.51604	0.00388268	0.114051	FALSE
ENSG00000249014	HMGN2P4	-0.51633	0.0967326	0.389547	FALSE
ENSG00000231378	NDUFAF4P4	-0.516522	0.210811	0.535857	FALSE
ENSG00000203761	MSTO2P	-0.516574	0.0514331	0.301441	FALSE
ENSG00000124225	PMEPA1	-0.516683	0.0340907	0.258546	FALSE
ENSG00000182782	HCAR2	-0.516729	0.24954	0.574794	FALSE
ENSG00000261393	AC007493.2	-0.516805	0.0895952	0.375695	FALSE
ENSG00000238029	AC012493.1	-0.516813	0.247028	0.571797	FALSE
ENSG00000171806	METTL18	-0.516837	0.0264658	0.236815	FALSE
ENSG00000111886	GABRR2	-0.516942	0.302377	0.624008	FALSE
ENSG00000224887	AL513318.1	-0.517063	0.2291	0.553398	FALSE
ENSG00000126467	TSKS	-0.517228	0.277429	0.602718	FALSE
ENSG00000230882	AC005077.4	-0.517399	0.14343	0.455659	FALSE
ENSG00000259020	AL049872.1	-0.517422	0.141281	0.451824	FALSE
ENSG00000197279	ZNF165	-0.517474	0.050227	0.297694	FALSE
ENSG00000206557	TRIM71	-0.517509	0.136303	0.446154	FALSE
ENSG00000162494	LRRC38	-0.517597	0.260736	0.586472	FALSE
ENSG00000221190	MIR1184-2	-0.517683	0.117302	0.422101	FALSE
ENSG00000256799	AC005832.3	-0.517714	0.0887637	0.374706	FALSE
ENSG00000267589	AC011444.4	-0.517716	0.171686	0.491359	FALSE
ENSG00000267321	LINC02001	-0.517761	0.0474895	0.290756	FALSE
ENSG00000270706	PRMT1P1	-0.51777	0.121734	0.42902	FALSE
ENSG00000155313	USP25	-0.517969	0.135006	0.445313	FALSE
ENSG00000257002	AP000438.1	-0.518103	0.274528	0.600306	FALSE
ENSG00000260350	AC012173.1	-0.518249	0.0458853	0.287638	FALSE
ENSG00000256223	ZNF10	-0.518269	0.0943445	0.385055	FALSE
ENSG00000265936	AC091042.1	-0.518297	0.0262465	0.2358	FALSE
ENSG00000140332	TLE3	-0.518331	0.0123872	0.174637	FALSE
ENSG00000130783	CCDC62	-0.518485	0.248945	0.574039	FALSE
ENSG00000214160	ALG3	-0.518615	0.0759508	0.351396	FALSE
ENSG00000204165	CXorf65	-0.518672	0.286143	0.610244	FALSE
ENSG00000167114	SLC27A4	-0.518907	0.0139453	0.182368	FALSE
ENSG00000114346	ECT2	-0.519003	0.0415029	0.276542	FALSE
ENSG00000273291	AC092042.3	-0.519019	0.196793	0.519076	FALSE
ENSG00000130701	RBBP8NL	-0.519058	0.285726	0.609901	FALSE
ENSG00000166589	CDH16	-0.519122	0.118985	0.425052	FALSE
ENSG00000066336	SPI1	-0.519229	0.292768	0.614908	FALSE
ENSG00000142168	SOD1	-0.51954	0.00199586	0.0910867	FALSE
ENSG00000176244	ACBD7	-0.519619	0.211041	0.535899	FALSE
ENSG00000134824	FADS2	-0.519732	0.103029	0.39991	FALSE
ENSG00000215452	ZNF663P	-0.520003	0.181548	0.502298	FALSE
ENSG00000275832	ARHGAP23	-0.520014	0.0967089	0.389508	FALSE
ENSG00000220201	ZGLP1	-0.520056	0.108149	0.407519	FALSE
ENSG00000259904	ACTG1P15	-0.52006	0.248305	0.573133	FALSE
ENSG00000226068	HNRNPA3P4	-0.520096	0.0255302	0.233702	FALSE
ENSG00000138363	ATIC	-0.520207	0.0657215	0.331912	FALSE
ENSG00000267679	EIF5AP2	-0.520311	0.0839299	0.365807	FALSE
ENSG00000121297	TSHZ3	-0.520334	0.0368505	0.26588	FALSE
ENSG00000251664	PCDHA12	-0.520334	0.0272045	0.239164	FALSE
ENSG00000211772	TRBC2	-0.52036	0.294828	0.617029	FALSE
ENSG00000137204	SLC22A7	-0.520555	0.292238	0.614564	FALSE
ENSG00000109586	GALNT7	-0.520594	0.0566207	0.312999	FALSE
ENSG00000261405	AC136944.3	-0.520663	0.11973	0.425999	FALSE
ENSG00000161091	MFSD12	-0.520718	0.103184	0.400129	FALSE
ENSG00000245213	AC105285.1	-0.520775	0.19041	0.512336	FALSE
ENSG00000185869	ZNF829	-0.520891	0.167385	0.485549	FALSE
ENSG00000284299	AL590132.1	-0.520911	0.0611858	0.322199	FALSE
ENSG00000237037	NDUFA6-AS1	-0.520919	0.10936	0.409369	FALSE
ENSG00000251994	RNU2-27P	-0.520925	0.136886	0.446737	FALSE
ENSG00000171124	FUT3	-0.520986	0.220781	0.546098	FALSE
ENSG00000197249	SERPINA1	-0.521059	0.294433	0.616618	FALSE
ENSG00000121904	CSMD2	-0.521121	0.24053	0.564272	FALSE
ENSG00000283971	MIR4442	-0.521188	0.117537	0.42247	FALSE
ENSG00000145365	TIFA	-0.521235	0.0479844	0.291995	FALSE
ENSG00000086475	SEPHS1	-0.521269	0.00686615	0.141276	FALSE
ENSG00000174871	CNIH2	-0.521374	0.204735	0.528086	FALSE
ENSG00000206611	SNORD24	-0.521453	0.216578	0.541522	FALSE
ENSG00000214973	CHCHD3P3	-0.521454	0.0170313	0.197227	FALSE
ENSG00000100401	RANGAP1	-0.521518	0.0467459	0.289289	FALSE
ENSG00000102962	CCL22	-0.521978	0.288207	0.612333	FALSE
ENSG00000209582	SNORA48	-0.522104	0.234388	0.557872	FALSE
ENSG00000269155	AL009178.2	-0.522118	0.29725	0.618979	FALSE
ENSG00000227040	AC022483.1	-0.522133	0.0816488	0.36209	FALSE
ENSG00000134201	GSTM5	-0.522275	0.19778	0.520442	FALSE
ENSG00000079257	LXN	-0.522275	0.088349	0.373905	FALSE
ENSG00000112499	SLC22A2	-0.52228	0.144516	0.456968	FALSE
ENSG00000159131	GART	-0.522299	0.00354319	0.110334	FALSE
ENSG00000124217	MOCS3	-0.522378	0.0123207	0.174301	FALSE
ENSG00000132196	HSD17B7	-0.522483	0.0490221	0.294566	FALSE
ENSG00000160688	FLAD1	-0.522499	0.108227	0.40765	FALSE
ENSG00000154639	CXADR	-0.522623	0.0191478	0.207334	FALSE
ENSG00000272476	AL024507.2	-0.522626	0.0249613	0.231942	FALSE
ENSG00000250186	AC091180.3	-0.522638	0.0248976	0.231637	FALSE
ENSG00000197172	MAGEA6	-0.522642	0.296444	0.618544	FALSE
ENSG00000119669	IRF2BPL	-0.522655	0.0243708	0.229106	FALSE
ENSG00000251400	ALDH7A1P1	-0.52266	0.0034208	0.108698	FALSE
ENSG00000267727	AC008738.5	-0.522714	0.270628	0.597037	FALSE
ENSG00000228328	AL158201.1	-0.522798	0.0172864	0.198448	FALSE
ENSG00000153187	HNRNPU	-0.522866	0.00755812	0.14714	FALSE
ENSG00000029363	BCLAF1	-0.523058	0.0101405	0.162944	FALSE
ENSG00000086712	TXLNG	-0.523066	0.0584954	0.317561	FALSE
ENSG00000198131	ZNF544	-0.52312	0.00265279	0.101379	FALSE
ENSG00000273466	AC012510.1	-0.523161	0.0607384	0.321158	FALSE
ENSG00000214925	AC234778.1	-0.523186	0.243645	0.568552	FALSE
ENSG00000104522	TSTA3	-0.523205	0.0220711	0.220505	FALSE
ENSG00000225471	BX119917.1	-0.523234	0.110871	0.411714	FALSE
ENSG00000100206	DMC1	-0.523247	0.0567467	0.313232	FALSE
ENSG00000271394	7SK	-0.523314	0.294578	0.616721	FALSE
ENSG00000244050	DEFB109F	-0.523328	0.262252	0.587711	FALSE
ENSG00000169330	KIAA1024	-0.523454	0.106921	0.405244	FALSE
ENSG00000275740	AC091959.3	-0.523504	0.0143507	0.18453	FALSE
ENSG00000078295	ADCY2	-0.523556	0.0892418	0.375168	FALSE
ENSG00000101278	RPS10P5	-0.523629	0.0137382	0.181641	FALSE
ENSG00000127325	BEST3	-0.523683	0.224981	0.549845	FALSE
ENSG00000271754	AL355802.2	-0.523817	0.0340231	0.258366	FALSE
ENSG00000234439	KRT18P2	-0.523864	0.231575	0.555138	FALSE
ENSG00000132965	ALOX5AP	-0.523984	0.29653	0.618544	FALSE
ENSG00000256546	AC156455.1	-0.524035	0.225196	0.549883	FALSE
ENSG00000284337	AC013271.1	-0.524163	0.0635627	0.327258	FALSE
ENSG00000227278	AL603839.1	-0.52421	0.0509052	0.299989	FALSE
ENSG00000253507	AC104257.1	-0.524264	0.149926	0.463136	FALSE
ENSG00000230507	RPL7AP8	-0.524363	0.0289261	0.243446	FALSE
ENSG00000233849	AC022201.2	-0.524458	0.135894	0.446154	FALSE
ENSG00000224016	AC092681.1	-0.524545	0.129053	0.4376	FALSE
ENSG00000115541	HSPE1	-0.524586	0.023761	0.226846	FALSE
ENSG00000102802	MEDAG	-0.524587	0.29513	0.617201	FALSE
ENSG00000181788	SIAH2	-0.52468	0.122585	0.429917	FALSE
ENSG00000136732	GYPC	-0.5247	0.114679	0.417934	FALSE
ENSG00000222881	Y_RNA	-0.525018	0.268098	0.594896	FALSE
ENSG00000116711	PLA2G4A	-0.525223	0.251443	0.576695	FALSE
ENSG00000129173	E2F8	-0.525262	0.160555	0.477183	FALSE
ENSG00000148484	RSU1	-0.52549	0.0394947	0.272421	FALSE
ENSG00000266145	RHOT1P1	-0.525543	0.239321	0.562944	FALSE
ENSG00000090975	PITPNM2	-0.525829	0.204989	0.528299	FALSE
ENSG00000233588	CYP51A1P2	-0.525914	0.0730356	0.345493	FALSE
ENSG00000184178	SCFD2	-0.525956	0.0787368	0.356415	FALSE
ENSG00000248810	LINC02432	-0.526411	0.213014	0.537535	FALSE
ENSG00000204962	PCDHA8	-0.526593	0.0288862	0.243446	FALSE
ENSG00000245975	AC090515.2	-0.52681	0.146373	0.458932	FALSE
ENSG00000215873	FEN1P1	-0.526818	0.217721	0.542687	FALSE
ENSG00000242571	RPL21P11	-0.526951	0.20238	0.525613	FALSE
ENSG00000116455	WDR77	-0.527107	0.0906811	0.378202	FALSE
ENSG00000206538	VGLL3	-0.527155	0.290236	0.613735	FALSE
ENSG00000105875	WDR91	-0.527229	0.0325084	0.254796	FALSE
ENSG00000235876	FEM1AP4	-0.527272	0.143401	0.455619	FALSE
ENSG00000163235	TGFA	-0.527631	0.183623	0.504813	FALSE
ENSG00000143217	NECTIN4	-0.527639	0.272127	0.598507	FALSE
ENSG00000101412	E2F1	-0.527684	0.0719458	0.343816	FALSE
ENSG00000110172	CHORDC1	-0.527699	0.00441984	0.11974	FALSE
ENSG00000279085	AL022323.3	-0.527703	0.260238	0.585908	FALSE
ENSG00000260274	AC068338.2	-0.527713	0.0353596	0.261802	FALSE
ENSG00000256673	AC141557.1	-0.527764	0.167845	0.486025	FALSE
ENSG00000178105	DDX10	-0.527782	0.0101186	0.162922	FALSE
ENSG00000086061	DNAJA1	-0.528182	0.0302597	0.247649	FALSE
ENSG00000269608	AC011487.3	-0.528203	0.187152	0.509088	FALSE
ENSG00000182645	CCDC172	-0.528339	0.235795	0.55895	FALSE
ENSG00000259180	AC012378.1	-0.52836	0.280971	0.60606	FALSE
ENSG00000253051	SNORA31	-0.528711	0.277388	0.602718	FALSE
ENSG00000272910	AC090425.2	-0.52876	0.00394459	0.115012	FALSE
ENSG00000133475	GGT2	-0.528763	0.264342	0.590848	FALSE
ENSG00000158483	FAM86C1	-0.528788	0.0303994	0.24773	FALSE
ENSG00000169710	FASN	-0.528954	0.15944	0.476009	FALSE
ENSG00000213601	KRT18P19	-0.529028	0.214022	0.538615	FALSE
ENSG00000165168	CYBB	-0.529125	0.290803	0.614071	FALSE
ENSG00000263934	SNORD3A	-0.529176	0.129462	0.438364	FALSE
ENSG00000155792	DEPTOR	-0.529277	0.189284	0.510968	FALSE
ENSG00000122592	HOXA7	-0.529314	0.28495	0.609459	FALSE
ENSG00000239306	RBM14	-0.529365	0.0818913	0.362444	FALSE
ENSG00000151882	CCL28	-0.529372	0.25035	0.575558	FALSE
ENSG00000166788	SAAL1	-0.529413	0.00211965	0.0927812	FALSE
ENSG00000182481	KPNA2	-0.529495	0.0115892	0.171032	FALSE
ENSG00000260206	AC105020.2	-0.52952	0.0323928	0.254597	FALSE
ENSG00000138796	HADH	-0.529629	0.0261102	0.235496	FALSE
ENSG00000006377	DLX6	-0.529833	0.221649	0.546553	FALSE
ENSG00000173013	CCDC96	-0.529949	0.137164	0.447097	FALSE
ENSG00000151725	CENPU	-0.52998	0.0119149	0.171898	FALSE
ENSG00000242828	AC068756.1	-0.529987	0.270723	0.597102	FALSE
ENSG00000271020	AC112220.2	-0.530456	0.206768	0.531001	FALSE
ENSG00000204961	PCDHA9	-0.530506	0.0304037	0.24773	FALSE
ENSG00000155846	PPARGC1B	-0.530575	0.130569	0.439758	FALSE
ENSG00000007237	GAS7	-0.530752	0.136447	0.446154	FALSE
ENSG00000128487	SPECC1	-0.530916	0.0590581	0.31811	FALSE
ENSG00000108846	ABCC3	-0.530958	0.274994	0.600769	FALSE
ENSG00000176393	RNPEP	-0.531037	0.0235959	0.226357	FALSE
ENSG00000214019	AL034370.1	-0.53113	0.0374317	0.267244	FALSE
ENSG00000242125	SNHG3	-0.531343	0.0336183	0.25747	FALSE
ENSG00000213063	RPL29P7	-0.531368	0.154336	0.468986	FALSE
ENSG00000223774	AL513217.1	-0.531482	0.208378	0.532449	FALSE
ENSG00000233980	FDPSP2	-0.531674	0.285766	0.60994	FALSE
ENSG00000162490	DRAXIN	-0.531692	0.203774	0.526832	FALSE
ENSG00000228648	AL353747.2	-0.531813	0.289365	0.613351	FALSE
ENSG00000274904	AC093512.1	-0.531878	0.0642185	0.329228	FALSE
ENSG00000115652	UXS1	-0.53203	0.0213577	0.217237	FALSE
ENSG00000170364	SETMAR	-0.532364	0.015488	0.18904	FALSE
ENSG00000153976	HS3ST3A1	-0.532479	0.215079	0.539472	FALSE
ENSG00000224786	CETN4P	-0.532514	0.198599	0.521289	FALSE
ENSG00000204963	PCDHA7	-0.532593	0.0331679	0.25623	FALSE
ENSG00000241157	AC104763.1	-0.532643	0.285283	0.609626	FALSE
ENSG00000152253	SPC25	-0.532698	0.0334416	0.257046	FALSE
ENSG00000133317	LGALS12	-0.53273	0.174009	0.493872	FALSE
ENSG00000171126	KCNG3	-0.532843	0.230665	0.554595	FALSE
ENSG00000258900	HNRNPCP1	-0.532855	0.0095426	0.160809	FALSE
ENSG00000236051	MYCBP2-AS1	-0.533047	0.0829694	0.363957	FALSE
ENSG00000256508	MRGPRF-AS1	-0.53305	0.27061	0.597037	FALSE
ENSG00000273679	AC100757.1	-0.533146	0.0139172	0.18224	FALSE
ENSG00000257355	AC008770.2	-0.533355	0.0994345	0.392806	FALSE
ENSG00000261229	AC021483.2	-0.533372	0.280076	0.605313	FALSE
ENSG00000132394	EEFSEC	-0.533402	0.0296917	0.245957	FALSE
ENSG00000153443	UBALD1	-0.533434	0.0452268	0.285762	FALSE
ENSG00000260423	LINC02367	-0.533829	0.220478	0.545586	FALSE
ENSG00000226572	SNORD57	-0.534015	0.13556	0.445937	FALSE
ENSG00000065413	ANKRD44	-0.534216	0.157744	0.473062	FALSE
ENSG00000174010	KLHL15	-0.534434	0.118595	0.424421	FALSE
ENSG00000142623	PADI1	-0.534547	0.278407	0.603722	FALSE
ENSG00000221923	ZNF880	-0.534552	0.0379489	0.267952	FALSE
ENSG00000265794	AC005899.4	-0.534617	0.000669594	0.0546652	FALSE
ENSG00000266728	AC015688.5	-0.534682	0.0711186	0.342538	FALSE
ENSG00000215456	BCRP4	-0.534815	0.0644956	0.329634	FALSE
ENSG00000233854	POU6F2-AS2	-0.534821	0.238228	0.561703	FALSE
ENSG00000176845	METRNL	-0.534894	0.233889	0.557241	FALSE
ENSG00000105609	LILRB5	-0.534946	0.282335	0.607058	FALSE
ENSG00000100823	APEX1	-0.53506	0.000622966	0.0526695	FALSE
ENSG00000178695	KCTD12	-0.535351	0.260507	0.586277	FALSE
ENSG00000248643	RBM14-RBM4	-0.535764	0.0170447	0.197253	FALSE
ENSG00000277159	AL139384.2	-0.535802	0.166903	0.485062	FALSE
ENSG00000088387	DOCK9	-0.535822	0.212776	0.537326	FALSE
ENSG00000250761	AC093305.1	-0.535854	0.192069	0.514629	FALSE
ENSG00000157064	NMNAT2	-0.535857	0.246941	0.571692	FALSE
ENSG00000153317	ASAP1	-0.536107	0.0912405	0.378892	FALSE
ENSG00000142677	IL22RA1	-0.536121	0.277574	0.60276	FALSE
ENSG00000248319	LINC02275	-0.536172	0.141931	0.452772	FALSE
ENSG00000116574	RHOU	-0.536357	0.272587	0.598807	FALSE
ENSG00000267016	AC111170.1	-0.53639	0.265756	0.592819	FALSE
ENSG00000237005	HIGD1AP15	-0.536458	0.221153	0.546214	FALSE
ENSG00000175029	CTBP2	-0.536575	0.0457697	0.287237	FALSE
ENSG00000230630	DNM3OS	-0.536615	0.221897	0.546866	FALSE
ENSG00000254629	AP002370.1	-0.536661	0.210871	0.535857	FALSE
ENSG00000196357	ZNF565	-0.53704	0.0715066	0.343047	FALSE
ENSG00000213399	AC022210.1	-0.537049	0.026778	0.238052	FALSE
ENSG00000229425	AJ009632.2	-0.537312	0.242061	0.566552	FALSE
ENSG00000253837	AC090197.1	-0.537468	0.133999	0.443938	FALSE
ENSG00000124466	LYPD3	-0.537681	0.14287	0.454392	FALSE
ENSG00000228818	AL359918.1	-0.537953	0.0191471	0.207334	FALSE
ENSG00000112742	TTK	-0.537964	0.0251784	0.23202	FALSE
ENSG00000196526	AFAP1	-0.538136	0.145633	0.458006	FALSE
ENSG00000226535	AL445487.1	-0.538372	0.0321228	0.253621	FALSE
ENSG00000108559	NUP88	-0.538701	0.000681075	0.0552782	FALSE
ENSG00000228701	TNKS2-AS1	-0.538732	0.236633	0.559891	FALSE
ENSG00000272221	AL645933.2	-0.538751	0.170616	0.490016	FALSE
ENSG00000251593	MSNP1	-0.538795	0.0680564	0.336157	FALSE
ENSG00000163191	S100A11	-0.538978	0.11652	0.420594	FALSE
ENSG00000225451	AC092634.2	-0.538989	0.254713	0.580227	FALSE
ENSG00000197753	LHFPL5	-0.539016	0.0459634	0.287755	FALSE
ENSG00000165899	OTOGL	-0.539062	0.164397	0.482413	FALSE
ENSG00000160801	PTH1R	-0.539209	0.238203	0.561703	FALSE
ENSG00000256683	ZNF350	-0.539405	0.12689	0.434769	FALSE
ENSG00000114646	CSPG5	-0.539417	0.165612	0.483837	FALSE
ENSG00000163993	S100P	-0.539558	0.279741	0.605012	FALSE
ENSG00000267001	AC006538.2	-0.539559	0.0121052	0.173086	FALSE
ENSG00000143995	MEIS1	-0.539659	0.225918	0.550262	FALSE
ENSG00000178075	GRAMD1C	-0.539676	0.157611	0.472866	FALSE
ENSG00000243960	AL390195.1	-0.539701	0.0879215	0.37306	FALSE
ENSG00000066827	ZFAT	-0.539723	0.129705	0.43869	FALSE
ENSG00000214660	SLC29A4P2	-0.539849	0.149597	0.462501	FALSE
ENSG00000165338	HECTD2	-0.539929	0.0423496	0.278822	FALSE
ENSG00000148154	UGCG	-0.539997	0.128681	0.437191	FALSE
ENSG00000008277	ADAM22	-0.540005	0.168607	0.48706	FALSE
ENSG00000213225	NOC2LP1	-0.540036	0.0444316	0.283229	FALSE
ENSG00000232486	AL592437.2	-0.540078	0.117768	0.422818	FALSE
ENSG00000167861	HID1	-0.540185	0.182566	0.50353	FALSE
ENSG00000233231	HNRNPA1P49	-0.540278	0.15363	0.467758	FALSE
ENSG00000126785	RHOJ	-0.54034	0.269067	0.595956	FALSE
ENSG00000257307	AL162311.2	-0.540342	0.0533406	0.305795	FALSE
ENSG00000105409	ATP1A3	-0.540529	0.195474	0.517822	FALSE
ENSG00000204264	PSMB8	-0.540625	0.238158	0.561703	FALSE
ENSG00000104131	EIF3J	-0.540689	0.00207174	0.0924026	FALSE
ENSG00000257069	KCNK4-TEX40	-0.540725	0.0816038	0.362035	FALSE
ENSG00000249193	HSPD1P5	-0.540774	0.0132971	0.179392	FALSE
ENSG00000168913	ENHO	-0.540953	0.161347	0.477793	FALSE
ENSG00000250565	ATP6V1E2	-0.54117	0.00625913	0.136587	FALSE
ENSG00000180720	CHRM4	-0.541192	0.163063	0.480168	FALSE
ENSG00000266820	KPNA2P3	-0.541202	0.0238888	0.227513	FALSE
ENSG00000101333	PLCB4	-0.541277	0.0422571	0.278759	FALSE
ENSG00000239389	PCDHA13	-0.541426	0.0222457	0.2217	FALSE
ENSG00000274949	AL109804.1	-0.541473	0.190552	0.512423	FALSE
ENSG00000250148	KRT8P31	-0.541732	0.194977	0.517565	FALSE
ENSG00000231421	AC011840.1	-0.541766	0.278368	0.603684	FALSE
ENSG00000163808	KIF15	-0.541869	0.0256696	0.23439	FALSE
ENSG00000183337	BCOR	-0.54191	0.0521984	0.303372	FALSE
ENSG00000136450	SRSF1	-0.541967	0.0107415	0.166222	FALSE
ENSG00000006634	DBF4	-0.542457	0.0104522	0.164988	FALSE
ENSG00000081842	PCDHA6	-0.542525	0.0290451	0.24355	FALSE
ENSG00000115468	EFHD1	-0.542575	0.037368	0.267244	FALSE
ENSG00000245848	CEBPA	-0.543111	0.244662	0.56954	FALSE
ENSG00000147571	CRH	-0.543296	0.254126	0.579553	FALSE
ENSG00000230550	ERLNC1	-0.543322	0.159419	0.476009	FALSE
ENSG00000279179	AL662907.2	-0.543331	0.172347	0.491874	FALSE
ENSG00000187398	LUZP2	-0.543621	0.266479	0.593385	FALSE
ENSG00000275620	FLJ16779	-0.543673	0.266097	0.59301	FALSE
ENSG00000256632	AC135586.2	-0.543786	0.0587288	0.317713	FALSE
ENSG00000170837	GPR27	-0.543968	0.0136625	0.181552	FALSE
ENSG00000010539	ZNF200	-0.54399	0.0139647	0.182368	FALSE
ENSG00000006210	CX3CL1	-0.544045	0.215245	0.539616	FALSE
ENSG00000176435	CLEC14A	-0.544225	0.231484	0.555015	FALSE
ENSG00000144834	TAGLN3	-0.544541	0.172085	0.491582	FALSE
ENSG00000253334	AC132219.1	-0.54462	0.101433	0.396933	FALSE
ENSG00000102383	ZDHHC15	-0.54466	0.131816	0.440661	FALSE
ENSG00000218748	DBIP1	-0.544664	0.276824	0.602071	FALSE
ENSG00000147166	ITGB1BP2	-0.544737	0.0884931	0.374117	FALSE
ENSG00000262904	TMPOP2	-0.544959	0.0855054	0.368823	FALSE
ENSG00000162413	KLHL21	-0.54496	0.0725447	0.34446	FALSE
ENSG00000225706	PTPRD-AS1	-0.544963	0.11124	0.412523	FALSE
ENSG00000267454	ZNF582-AS1	-0.545005	0.192899	0.515515	FALSE
ENSG00000130803	ZNF317	-0.545272	0.00341932	0.108698	FALSE
ENSG00000075618	FSCN1	-0.545596	0.0220308	0.2203	FALSE
ENSG00000111262	KCNA1	-0.54574	0.272275	0.598584	FALSE
ENSG00000167705	RILP	-0.545802	0.0489908	0.294566	FALSE
ENSG00000207257	RNU6-18P	-0.54581	0.271944	0.598421	FALSE
ENSG00000008311	AASS	-0.545811	0.138501	0.448402	FALSE
ENSG00000276672	AL161891.1	-0.545917	0.0496254	0.296273	FALSE
ENSG00000188321	ZNF559	-0.546059	0.268216	0.595035	FALSE
ENSG00000242841	KRT8P35	-0.546111	0.1768	0.497016	FALSE
ENSG00000233428	PPIAP65	-0.546448	0.0694472	0.338722	FALSE
ENSG00000108064	TFAM	-0.546674	0.0184203	0.204649	FALSE
ENSG00000206579	XKR4	-0.546771	0.201032	0.523791	FALSE
ENSG00000087303	NID2	-0.546796	0.194135	0.51707	FALSE
ENSG00000171786	NHLH1	-0.546867	0.19313	0.515773	FALSE
ENSG00000267216	AC020915.2	-0.546885	0.00961108	0.161182	FALSE
ENSG00000174799	CEP135	-0.546969	0.0665607	0.33321	FALSE
ENSG00000147526	TACC1	-0.547059	0.185012	0.506647	FALSE
ENSG00000100596	SPTLC2	-0.547423	0.0600398	0.319649	FALSE
ENSG00000187555	USP7	-0.547454	0.00893596	0.156853	FALSE
ENSG00000068976	PYGM	-0.547524	0.257524	0.582961	FALSE
ENSG00000229191	AL358473.1	-0.547745	0.190675	0.512423	FALSE
ENSG00000280417	AC096887.2	-0.547821	0.252987	0.578283	FALSE
ENSG00000102387	TAF7L	-0.548031	0.239909	0.563471	FALSE
ENSG00000264019	AC018521.2	-0.548089	0.0631208	0.326745	FALSE
ENSG00000241607	AC245096.1	-0.548165	0.206788	0.531001	FALSE
ENSG00000144868	TMEM108	-0.548292	0.0651367	0.330902	FALSE
ENSG00000125384	PTGER2	-0.5484	0.258336	0.58397	FALSE
ENSG00000160214	RRP1	-0.548406	0.0352092	0.261244	FALSE
ENSG00000239481	RPS3AP41	-0.548431	0.0329851	0.255732	FALSE
ENSG00000002746	HECW1	-0.548512	0.235596	0.558871	FALSE
ENSG00000248801	C8orf34-AS1	-0.548566	0.225232	0.549883	FALSE
ENSG00000249465	RBMXP4	-0.54864	0.00609951	0.135203	FALSE
ENSG00000104980	TIMM44	-0.549093	0.0433212	0.280796	FALSE
ENSG00000101265	RASSF2	-0.549103	0.155297	0.470007	FALSE
ENSG00000048028	USP28	-0.549259	0.127762	0.435826	FALSE
ENSG00000123505	AMD1	-0.549316	0.00429005	0.118776	FALSE
ENSG00000186193	SAPCD2	-0.549625	0.102953	0.399736	FALSE
ENSG00000255308	AC009652.2	-0.549719	0.267944	0.594814	FALSE
ENSG00000132334	PTPRE	-0.549769	0.107492	0.406032	FALSE
ENSG00000170485	NPAS2	-0.549805	0.212285	0.537028	FALSE
ENSG00000225215	SMARCE1P1	-0.550155	0.171977	0.491543	FALSE
ENSG00000225376	TMEM246-AS1	-0.550281	0.240292	0.563942	FALSE
ENSG00000178928	TPRX1	-0.55031	0.192327	0.51487	FALSE
ENSG00000198440	ZNF583	-0.550333	0.0887756	0.374706	FALSE
ENSG00000205085	FAM71F2	-0.550455	0.208675	0.532914	FALSE
ENSG00000125966	MMP24	-0.550481	0.0981418	0.391485	FALSE
ENSG00000206028	Z99774.1	-0.55054	0.254603	0.580167	FALSE
ENSG00000234782	TPT1P9	-0.55055	0.0324392	0.254796	FALSE
ENSG00000070182	SPTB	-0.550552	0.150308	0.463523	FALSE
ENSG00000144596	GRIP2	-0.550619	0.0327472	0.255486	FALSE
ENSG00000222501	RNU4-25P	-0.550677	0.271605	0.598055	FALSE
ENSG00000165501	LRR1	-0.550775	0.00748718	0.146476	FALSE
ENSG00000115850	LCT	-0.550799	0.246316	0.570766	FALSE
ENSG00000235408	SNORA71B	-0.550869	0.206863	0.531088	FALSE
ENSG00000267190	TYMSP2	-0.550891	0.121994	0.429222	FALSE
ENSG00000232830	AC110994.1	-0.550922	0.181961	0.502767	FALSE
ENSG00000231741	AL353743.3	-0.550961	0.123261	0.430386	FALSE
ENSG00000214434	NIFKP1	-0.550995	0.245863	0.570436	FALSE
ENSG00000171819	ANGPTL7	-0.551021	0.260357	0.586081	FALSE
ENSG00000153046	CDYL	-0.551078	0.0138076	0.181641	FALSE
ENSG00000112782	CLIC5	-0.551231	0.271912	0.598421	FALSE
ENSG00000256633	AP005019.1	-0.551313	0.207175	0.531323	FALSE
ENSG00000227825	SLC9A7P1	-0.551317	0.106025	0.403541	FALSE
ENSG00000271268	AC015849.6	-0.551318	0.0365266	0.264481	FALSE
ENSG00000139629	GALNT6	-0.551481	0.0594305	0.318537	FALSE
ENSG00000168959	GRM5	-0.551971	0.260884	0.586557	FALSE
ENSG00000244184	AC091153.3	-0.552227	0.19584	0.518103	FALSE
ENSG00000257150	PGAM1P5	-0.552261	0.00863266	0.154351	FALSE
ENSG00000258092	AC005841.1	-0.552353	0.0495291	0.296037	FALSE
ENSG00000249839	AC011330.1	-0.552358	0.171904	0.491543	FALSE
ENSG00000229417	NPM1P25	-0.552534	0.0538409	0.306796	FALSE
ENSG00000272583	AL592494.3	-0.552541	0.270966	0.597357	FALSE
ENSG00000110721	CHKA	-0.552561	0.0255511	0.233738	FALSE
ENSG00000234026	AL157834.2	-0.552685	0.218508	0.543506	FALSE
ENSG00000137473	TTC29	-0.552927	0.249831	0.575035	FALSE
ENSG00000183734	ASCL2	-0.553256	0.267385	0.594173	FALSE
ENSG00000237273	RSL24D1P8	-0.553305	0.19136	0.513471	FALSE
ENSG00000079999	KEAP1	-0.553338	0.0319575	0.253029	FALSE
ENSG00000268723	AC005261.5	-0.553377	0.136594	0.446267	FALSE
ENSG00000155100	OTUD6B	-0.553441	0.0271802	0.239164	FALSE
ENSG00000132329	RAMP1	-0.553454	0.269653	0.5964	FALSE
ENSG00000138028	CGREF1	-0.553479	0.19866	0.521399	FALSE
ENSG00000173200	PARP15	-0.553492	0.189471	0.511262	FALSE
ENSG00000213542	AC007000.1	-0.553556	0.00876302	0.155293	FALSE
ENSG00000196209	SIRPB2	-0.553701	0.208698	0.532925	FALSE
ENSG00000188396	TCTEX1D4	-0.55372	0.175079	0.494173	FALSE
ENSG00000272070	AC005618.1	-0.553783	0.10306	0.39991	FALSE
ENSG00000280322	AL035425.4	-0.553819	0.269713	0.596417	FALSE
ENSG00000111319	SCNN1A	-0.553885	0.10896	0.408969	FALSE
ENSG00000214980	AC025538.1	-0.554042	0.0383984	0.269263	FALSE
ENSG00000228078	HLA-U	-0.554156	0.233317	0.556821	FALSE
ENSG00000229091	HSPA8P8	-0.554297	0.0902657	0.37737	FALSE
ENSG00000231203	KRT8P10	-0.554338	0.152949	0.46703	FALSE
ENSG00000283117	MGC4859	-0.55441	0.091197	0.378887	FALSE
ENSG00000157703	SVOPL	-0.55452	0.155487	0.470297	FALSE
ENSG00000225642	SNRPEP5	-0.554522	0.122984	0.430047	FALSE
ENSG00000187735	TCEA1	-0.554605	0.0431942	0.280796	FALSE
ENSG00000261559	FSCN1P1	-0.554617	0.0139961	0.182585	FALSE
ENSG00000105248	CCDC94	-0.554644	0.037525	0.267244	FALSE
ENSG00000204970	PCDHA1	-0.554696	0.0197841	0.210086	FALSE
ENSG00000210107	MT-TQ	-0.554726	0.132662	0.441525	FALSE
ENSG00000243388	RPL3P3	-0.554792	0.0786163	0.356159	FALSE
ENSG00000236739	CLIC4P1	-0.554815	0.0845756	0.367431	FALSE
ENSG00000104427	ZC2HC1A	-0.555311	0.0637167	0.327573	FALSE
ENSG00000067064	IDI1	-0.555441	0.018987	0.206749	FALSE
ENSG00000214222	TUBBP2	-0.555591	0.00341098	0.108698	FALSE
ENSG00000163467	TSACC	-0.555736	0.031266	0.250103	FALSE
ENSG00000204282	TNRC6C-AS1	-0.555796	0.106105	0.403541	FALSE
ENSG00000254536	AL360181.3	-0.555825	0.0334921	0.257226	FALSE
ENSG00000084093	REST	-0.555868	0.0379675	0.267952	FALSE
ENSG00000124762	CDKN1A	-0.555937	0.263807	0.59008	FALSE
ENSG00000236305	SLC12A9-AS1	-0.55603	0.268021	0.594821	FALSE
ENSG00000071243	ING3	-0.556343	0.00341473	0.108698	FALSE
ENSG00000234273	AC073071.1	-0.556351	0.208044	0.532154	FALSE
ENSG00000146411	SLC2A12	-0.556474	0.0990354	0.39235	FALSE
ENSG00000267580	AC008738.3	-0.556478	0.234874	0.558406	FALSE
ENSG00000276578	AC004696.1	-0.556928	0.233623	0.557216	FALSE
ENSG00000241293	PPATP1	-0.556957	0.0568595	0.31351	FALSE
ENSG00000157315	TMED6	-0.556958	0.1371	0.447027	FALSE
ENSG00000114541	FRMD4B	-0.556969	0.140413	0.450758	FALSE
ENSG00000213538	KRT8P41	-0.557067	0.143802	0.456061	FALSE
ENSG00000226972	RPL12P19	-0.557231	0.0599383	0.319609	FALSE
ENSG00000154975	CA10	-0.557269	0.250854	0.57615	FALSE
ENSG00000166133	RPUSD2	-0.557356	0.0548793	0.30977	FALSE
ENSG00000225963	AC009950.1	-0.557376	0.26676	0.593583	FALSE
ENSG00000249474	AC020651.1	-0.557444	0.174236	0.494018	FALSE
ENSG00000226549	SCDP1	-0.557489	0.0343051	0.258743	FALSE
ENSG00000099960	SLC7A4	-0.557535	0.227662	0.551844	FALSE
ENSG00000157502	MUM1L1	-0.557624	0.202495	0.525667	FALSE
ENSG00000198515	CNGA1	-0.557877	0.139058	0.449236	FALSE
ENSG00000284128	AP000356.3	-0.557901	0.0524343	0.303665	FALSE
ENSG00000254712	AC087280.1	-0.558048	0.0193433	0.208463	FALSE
ENSG00000176125	UFSP1	-0.558265	0.156418	0.471064	FALSE
ENSG00000215695	RSC1A1	-0.558385	0.032391	0.254597	FALSE
ENSG00000070915	SLC12A3	-0.558409	0.251042	0.576206	FALSE
ENSG00000162772	ATF3	-0.558473	0.114335	0.417571	FALSE
ENSG00000102096	PIM2	-0.558536	0.150302	0.463523	FALSE
ENSG00000176654	NANOGP1	-0.558552	0.0909792	0.378642	FALSE
ENSG00000184270	HIST2H2AB	-0.558773	0.265734	0.592816	FALSE
ENSG00000144848	ATG3	-0.558832	0.0535231	0.306086	FALSE
ENSG00000047621	C12orf4	-0.55884	0.01953	0.209516	FALSE
ENSG00000229891	LINC01315	-0.558888	0.168367	0.486727	FALSE
ENSG00000236532	LINC01695	-0.558984	0.223156	0.54798	FALSE
ENSG00000134762	DSC3	-0.558985	0.218341	0.543443	FALSE
ENSG00000138161	CUZD1	-0.559087	0.0348412	0.259962	FALSE
ENSG00000254759	NAP1L1P1	-0.559186	0.00538526	0.129972	FALSE
ENSG00000145491	ROPN1L	-0.559221	0.230003	0.554473	FALSE
ENSG00000155096	AZIN1	-0.559232	0.0434986	0.281095	FALSE
ENSG00000215198	AL353795.1	-0.559912	0.0853046	0.368564	FALSE
ENSG00000164338	UTP15	-0.56019	0.0172067	0.19786	FALSE
ENSG00000258895	AC104390.1	-0.560222	0.0628509	0.32583	FALSE
ENSG00000223940	KRT8P8	-0.560263	0.146935	0.459661	FALSE
ENSG00000260469	C15orf59-AS1	-0.56031	0.165274	0.483408	FALSE
ENSG00000116525	TRIM62	-0.560935	0.0606969	0.321053	FALSE
ENSG00000248924	AC139713.1	-0.560968	0.055093	0.310191	FALSE
ENSG00000234119	AC079248.1	-0.560983	0.191228	0.513315	FALSE
ENSG00000078399	HOXA9	-0.561122	0.25773	0.583233	FALSE
ENSG00000171135	JAGN1	-0.56122	0.0096551	0.161348	FALSE
ENSG00000113070	HBEGF	-0.561222	0.109991	0.410155	FALSE
ENSG00000267328	AC002398.2	-0.561381	0.143821	0.456069	FALSE
ENSG00000233406	AL162430.1	-0.56148	0.0201019	0.211324	FALSE
ENSG00000142396	ERVK3-1	-0.561566	0.00853853	0.153456	FALSE
ENSG00000256709	AL133271.1	-0.561636	0.232054	0.555321	FALSE
ENSG00000101850	GPR143	-0.561711	0.202942	0.525944	FALSE
ENSG00000281938	AC026398.1	-0.561737	0.245975	0.570451	FALSE
ENSG00000144218	AFF3	-0.561759	0.134586	0.444925	FALSE
ENSG00000179921	GPBAR1	-0.561974	0.231953	0.555198	FALSE
ENSG00000280310	AC092437.1	-0.562034	0.205162	0.528503	FALSE
ENSG00000203760	CENPW	-0.562061	0.0125944	0.175896	FALSE
ENSG00000248492	ZFAT-AS1	-0.562262	0.115811	0.419763	FALSE
ENSG00000271647	KRT8P47	-0.562385	0.161451	0.477817	FALSE
ENSG00000002549	LAP3	-0.56244	0.046585	0.289022	FALSE
ENSG00000234773	AC012618.3	-0.562502	0.127705	0.435792	FALSE
ENSG00000244192	AC113367.1	-0.562757	0.151951	0.465697	FALSE
ENSG00000082556	OPRK1	-0.562856	0.188019	0.510013	FALSE
ENSG00000281005	LINC00921	-0.563009	0.254697	0.580227	FALSE
ENSG00000215086	NPM1P24	-0.563097	0.0107988	0.166646	FALSE
ENSG00000142627	EPHA2	-0.56323	0.0727587	0.344888	FALSE
ENSG00000042062	RIPOR3	-0.563541	0.237712	0.560915	FALSE
ENSG00000008517	IL32	-0.563881	0.234072	0.557427	FALSE
ENSG00000073331	ALPK1	-0.56391	0.130896	0.439954	FALSE
ENSG00000186148	AC013268.1	-0.563994	0.229667	0.55424	FALSE
ENSG00000060140	STYK1	-0.564019	0.0954427	0.387112	FALSE
ENSG00000232678	SPTLC1P4	-0.564407	0.124493	0.431654	FALSE
ENSG00000248360	LINC00504	-0.564604	0.245267	0.5699	FALSE
ENSG00000093009	CDC45	-0.564701	0.0190314	0.206878	FALSE
ENSG00000135697	BCO1	-0.564791	0.239514	0.56303	FALSE
ENSG00000139364	TMEM132B	-0.564825	0.227031	0.551367	FALSE
ENSG00000223401	BCL6-AS1	-0.564944	0.259492	0.585191	FALSE
ENSG00000188078	AL022313.1	-0.56499	0.20487	0.52814	FALSE
ENSG00000240720	LRRD1	-0.565009	0.0229156	0.224634	FALSE
ENSG00000114861	FOXP1	-0.565432	0.142703	0.454181	FALSE
ENSG00000154721	JAM2	-0.56544	0.247106	0.571835	FALSE
ENSG00000214595	EML6	-0.565748	0.169333	0.487998	FALSE
ENSG00000232027	AL671986.1	-0.565814	0.0950671	0.386342	FALSE
ENSG00000259522	AL136295.4	-0.566128	0.0132016	0.179193	FALSE
ENSG00000138442	WDR12	-0.566163	0.0463819	0.288734	FALSE
ENSG00000134160	TRPM1	-0.566207	0.22867	0.552799	FALSE
ENSG00000234800	PCMTD1P3	-0.566318	0.231568	0.555138	FALSE
ENSG00000262619	LINC00621	-0.566325	0.224172	0.549048	FALSE
ENSG00000092295	TGM1	-0.566364	0.197056	0.519344	FALSE
ENSG00000111012	CYP27B1	-0.566445	0.0173538	0.198722	FALSE
ENSG00000001630	CYP51A1	-0.566449	0.0236589	0.226726	FALSE
ENSG00000143333	RGS16	-0.566499	0.246265	0.570738	FALSE
ENSG00000183114	FAM43B	-0.56653	0.233799	0.557241	FALSE
ENSG00000198000	NOL8	-0.566613	0.00898569	0.157073	FALSE
ENSG00000013503	POLR3B	-0.56667	0.0143848	0.184884	FALSE
ENSG00000123545	NDUFAF4	-0.566834	0.00144784	0.079349	FALSE
ENSG00000272398	CD24	-0.566854	0.0609107	0.321519	FALSE
ENSG00000039600	SOX30	-0.567035	0.0535725	0.306306	FALSE
ENSG00000169981	ZNF35	-0.567058	0.00665916	0.139691	FALSE
ENSG00000135625	EGR4	-0.567085	0.249459	0.574655	FALSE
ENSG00000137573	SULF1	-0.567137	0.236028	0.559216	FALSE
ENSG00000269688	AC008982.2	-0.567211	0.169836	0.488957	FALSE
ENSG00000225580	AL358942.1	-0.567408	0.0084257	0.152413	FALSE
ENSG00000145721	LIX1	-0.567751	0.255594	0.581069	FALSE
ENSG00000120328	PCDHB12	-0.56784	0.204615	0.528019	FALSE
ENSG00000198393	ZNF26	-0.567888	0.0362383	0.263874	FALSE
ENSG00000171798	KNDC1	-0.568025	0.053765	0.306687	FALSE
ENSG00000137168	PPIL1	-0.568054	0.00863091	0.154351	FALSE
ENSG00000228791	THRB-AS1	-0.568413	0.230156	0.554595	FALSE
ENSG00000067177	PHKA1	-0.568496	0.135566	0.445937	FALSE
ENSG00000101856	PGRMC1	-0.56863	0.00534835	0.129972	FALSE
ENSG00000130935	NOL11	-0.568704	0.00415186	0.117515	FALSE
ENSG00000170165	CR848007.1	-0.568863	0.236977	0.560223	FALSE
ENSG00000258892	AL160236.2	-0.56897	0.00581553	0.13369	FALSE
ENSG00000262554	AC004232.1	-0.569139	0.0289834	0.243473	FALSE
ENSG00000121057	AKAP1	-0.569245	0.0515033	0.301662	FALSE
ENSG00000271868	AC114810.1	-0.569282	0.256428	0.582072	FALSE
ENSG00000183250	LINC01547	-0.569414	0.137988	0.447722	FALSE
ENSG00000005810	MYCBP2	-0.569484	0.0796818	0.357842	FALSE
ENSG00000255690	TRIL	-0.569573	0.0912823	0.378921	FALSE
ENSG00000122012	SV2C	-0.56971	0.201787	0.524894	FALSE
ENSG00000260604	AL590004.4	-0.569884	0.102255	0.398685	FALSE
ENSG00000151729	SLC25A4	-0.569904	0.00934004	0.159768	FALSE
ENSG00000237211	SETP4	-0.569998	0.0100982	0.162688	FALSE
ENSG00000162733	DDR2	-0.570029	0.120799	0.427527	FALSE
ENSG00000130810	PPAN	-0.570053	0.0648525	0.330241	FALSE
ENSG00000161179	YDJC	-0.570073	0.0527992	0.304553	FALSE
ENSG00000185527	PDE6G	-0.570099	0.219198	0.544179	FALSE
ENSG00000261276	AP003071.3	-0.57016	0.176236	0.496093	FALSE
ENSG00000234742	AC144530.1	-0.57022	0.0413503	0.27632	FALSE
ENSG00000060762	MPC1	-0.570225	0.0244451	0.22952	FALSE
ENSG00000185261	KIAA0825	-0.570281	0.0282685	0.242448	FALSE
ENSG00000256614	AK6P1	-0.570523	0.0881853	0.373496	FALSE
ENSG00000227954	TARID	-0.570614	0.227307	0.551604	FALSE
ENSG00000253598	SLC10A5	-0.570685	0.237457	0.56065	FALSE
ENSG00000213197	AC012066.1	-0.571013	0.119368	0.4256	FALSE
ENSG00000130787	HIP1R	-0.571133	0.0278164	0.241344	FALSE
ENSG00000223657	KRT8P51	-0.571191	0.0764978	0.352464	FALSE
ENSG00000272904	AL390726.3	-0.571322	0.231959	0.555198	FALSE
ENSG00000224287	MSL3P1	-0.571382	0.00429641	0.118776	FALSE
ENSG00000197444	OGDHL	-0.571459	0.0924983	0.381434	FALSE
ENSG00000165323	FAT3	-0.571847	0.199753	0.522438	FALSE
ENSG00000224643	AC064871.1	-0.571955	0.251431	0.576695	FALSE
ENSG00000144278	GALNT13	-0.572099	0.0374922	0.267244	FALSE
ENSG00000219023	AL033519.2	-0.572233	0.000570081	0.0503825	FALSE
ENSG00000139209	SLC38A4	-0.572261	0.250141	0.575273	FALSE
ENSG00000164045	CDC25A	-0.572407	0.00844788	0.152693	FALSE
ENSG00000196081	ZNF724	-0.572587	0.0185689	0.205542	FALSE
ENSG00000016082	ISL1	-0.572645	0.2528	0.578141	FALSE
ENSG00000114867	EIF4G1	-0.572689	0.0131632	0.179193	FALSE
ENSG00000167034	NKX3-1	-0.57276	0.0706455	0.341234	FALSE
ENSG00000225542	ZNF385D-AS1	-0.572772	0.109718	0.409653	FALSE
ENSG00000149136	SSRP1	-0.572777	0.00723644	0.144795	FALSE
ENSG00000162231	NXF1	-0.572825	0.00837927	0.152131	FALSE
ENSG00000223611	SUPT20HL2	-0.57283	0.227733	0.551844	FALSE
ENSG00000228979	PPIAP55	-0.572913	0.0693531	0.338679	FALSE
ENSG00000128594	LRRC4	-0.572915	0.217199	0.542297	FALSE
ENSG00000221420	SNORA81	-0.573009	0.165153	0.483357	FALSE
ENSG00000139352	ASCL1	-0.573178	0.245822	0.570436	FALSE
ENSG00000117114	ADGRL2	-0.573184	0.16809	0.486506	FALSE
ENSG00000236086	HMGN2P28	-0.573199	0.23821	0.561703	FALSE
ENSG00000177971	IMP3	-0.573262	0.0219196	0.219779	FALSE
ENSG00000147223	RIPPLY1	-0.573331	0.245047	0.569809	FALSE
ENSG00000257316	AC087311.1	-0.573544	0.0993993	0.392786	FALSE
ENSG00000139722	VPS37B	-0.573723	0.0210028	0.215199	FALSE
ENSG00000243680	RPL37P23	-0.573741	0.144147	0.456478	FALSE
ENSG00000181634	TNFSF15	-0.573748	0.249022	0.574122	FALSE
ENSG00000111713	GYS2	-0.573913	0.252671	0.577941	FALSE
ENSG00000132780	NASP	-0.574026	0.010036	0.162688	FALSE
ENSG00000086730	LAT2	-0.574086	0.0887012	0.374617	FALSE
ENSG00000224785	AC006026.1	-0.574124	0.115417	0.419217	FALSE
ENSG00000207166	SNORA68	-0.574345	0.173324	0.492913	FALSE
ENSG00000124194	GDAP1L1	-0.574437	0.246085	0.570516	FALSE
ENSG00000169136	ATF5	-0.57446	0.151324	0.464782	FALSE
ENSG00000237133	AC020594.1	-0.574504	0.237295	0.560636	FALSE
ENSG00000225191	AL136455.1	-0.57475	0.200321	0.522802	FALSE
ENSG00000174740	PABPC5	-0.574877	0.178125	0.498625	FALSE
ENSG00000023902	PLEKHO1	-0.574878	0.0912228	0.378892	FALSE
ENSG00000277801	AL138478.1	-0.574948	0.0654589	0.33157	FALSE
ENSG00000005471	ABCB4	-0.575228	0.0889539	0.374759	FALSE
ENSG00000283149	AC068631.2	-0.575233	0.0159919	0.191972	FALSE
ENSG00000090520	DNAJB11	-0.575272	0.00746725	0.146395	FALSE
ENSG00000242291	RPL36AP51	-0.57543	0.246411	0.570892	FALSE
ENSG00000166963	MAP1A	-0.575435	0.12301	0.430047	FALSE
ENSG00000235978	AC018816.1	-0.575655	0.202416	0.525657	FALSE
ENSG00000122042	UBL3	-0.575687	0.0486594	0.293719	FALSE
ENSG00000128059	PPAT	-0.576017	0.049878	0.296724	FALSE
ENSG00000106948	AKNA	-0.576095	0.101778	0.397751	FALSE
ENSG00000215347	SLC25A5P1	-0.576255	0.126697	0.434588	FALSE
ENSG00000253230	LINC00599	-0.576347	0.227776	0.551875	FALSE
ENSG00000241319	SETP6	-0.576595	0.249734	0.575002	FALSE
ENSG00000254369	HOXA-AS3	-0.576657	0.249105	0.574123	FALSE
ENSG00000166770	ZNF667-AS1	-0.576838	0.200243	0.522648	FALSE
ENSG00000213252	AP001282.1	-0.577305	0.11974	0.425999	FALSE
ENSG00000273132	AL355312.3	-0.577389	0.231993	0.555231	FALSE
ENSG00000164695	CHMP4C	-0.57755	0.114358	0.417577	FALSE
ENSG00000125354	2019-09-06	-0.577614	0.0442637	0.282746	FALSE
ENSG00000100504	PYGL	-0.577618	0.0213551	0.217237	FALSE
ENSG00000245685	FRG1-DT	-0.577678	0.222649	0.547348	FALSE
ENSG00000250227	TRIM60P14	-0.577741	0.236762	0.559995	FALSE
ENSG00000254202	AC015522.1	-0.57775	0.216066	0.540748	FALSE
ENSG00000224953	SRIP3	-0.577755	0.123964	0.431539	FALSE
ENSG00000283757	AL031686.1	-0.577789	0.130717	0.439902	FALSE
ENSG00000220412	AL356234.1	-0.577905	0.0337894	0.257791	FALSE
ENSG00000206503	HLA-A	-0.577927	0.0404932	0.274693	FALSE
ENSG00000005108	THSD7A	-0.577955	0.210946	0.535899	FALSE
ENSG00000231748	AL596223.2	-0.578123	0.219633	0.544758	FALSE
ENSG00000162892	IL24	-0.578386	0.106145	0.403629	FALSE
ENSG00000105610	KLF1	-0.578534	0.249101	0.574123	FALSE
ENSG00000227053	AC105446.1	-0.57877	0.218569	0.543506	FALSE
ENSG00000092931	MFSD11	-0.578802	0.0129006	0.177879	FALSE
ENSG00000102755	FLT1	-0.578875	0.223521	0.54844	FALSE
ENSG00000033867	SLC4A7	-0.578921	0.120422	0.427206	FALSE
ENSG00000105699	LSR	-0.579017	0.0169948	0.197098	FALSE
ENSG00000165152	TMEM246	-0.579152	0.128444	0.436921	FALSE
ENSG00000213866	YBX1P10	-0.579208	0.0173681	0.198722	FALSE
ENSG00000223460	GAPDHP69	-0.579434	0.174497	0.494018	FALSE
ENSG00000181449	SOX2	-0.579479	0.231123	0.554876	FALSE
ENSG00000085741	WNT11	-0.579547	0.174656	0.494058	FALSE
ENSG00000184602	SNN	-0.579598	0.00250529	0.0997778	FALSE
ENSG00000228623	ZNF883	-0.579704	0.0878112	0.372933	FALSE
ENSG00000280193	AC132219.2	-0.579726	0.132037	0.441006	FALSE
ENSG00000160208	RRP1B	-0.579728	0.00980232	0.162016	FALSE
ENSG00000134758	RNF138	-0.579744	0.00553032	0.130941	FALSE
ENSG00000136891	TEX10	-0.579775	0.00406658	0.116753	FALSE
ENSG00000261167	AC107027.3	-0.579931	0.0812688	0.36147	FALSE
ENSG00000223901	AP001469.1	-0.579995	0.0933541	0.38285	FALSE
ENSG00000162687	KCNT2	-0.580004	0.145186	0.457171	FALSE
ENSG00000109738	GLRB	-0.580027	0.227378	0.551632	FALSE
ENSG00000232186	AL137013.1	-0.580028	0.0819431	0.362558	FALSE
ENSG00000130164	LDLR	-0.58005	0.072989	0.345454	FALSE
ENSG00000279660	AC005703.6	-0.580353	0.153024	0.467058	FALSE
ENSG00000178440	LINC00843	-0.580461	0.0327952	0.255507	FALSE
ENSG00000237437	ASS1P12	-0.580662	0.0739539	0.34731	FALSE
ENSG00000235246	AL020993.1	-0.580772	0.0282084	0.24215	FALSE
ENSG00000223417	TRIM49D1	-0.58104	0.210202	0.534855	FALSE
ENSG00000277228	AL138686.1	-0.58126	0.194706	0.517409	FALSE
ENSG00000183935	HTR7P1	-0.581281	0.0715948	0.343271	FALSE
ENSG00000036054	TBC1D23	-0.581349	0.0284695	0.24307	FALSE
ENSG00000198075	SULT1C4	-0.581351	0.2258	0.550209	FALSE
ENSG00000141642	ELAC1	-0.581384	0.0516178	0.302078	FALSE
ENSG00000107372	ZFAND5	-0.581394	0.0484124	0.293002	FALSE
ENSG00000178295	GEN1	-0.581435	0.0318584	0.252809	FALSE
ENSG00000143631	FLG	-0.581502	0.244393	0.569457	FALSE
ENSG00000239900	ADSL	-0.582058	0.0145554	0.185026	FALSE
ENSG00000272656	AC024933.1	-0.582284	0.235776	0.55895	FALSE
ENSG00000152292	SH2D6	-0.5823	0.138418	0.448386	FALSE
ENSG00000186523	FAM86B1	-0.582307	0.0147204	0.185367	FALSE
ENSG00000162997	PRORSD1P	-0.582392	0.0529122	0.304848	FALSE
ENSG00000198930	CSAG1	-0.582405	0.132663	0.441525	FALSE
ENSG00000227234	SPANXB1	-0.582543	0.246033	0.570466	FALSE
ENSG00000162302	RPS6KA4	-0.58276	0.132184	0.441045	FALSE
ENSG00000102524	TNFSF13B	-0.582775	0.226913	0.551345	FALSE
ENSG00000102683	SGCG	-0.582938	0.239029	0.562544	FALSE
ENSG00000128050	PAICS	-0.583175	0.00729326	0.14486	FALSE
ENSG00000261779	AC113208.4	-0.583235	0.0121115	0.173086	FALSE
ENSG00000278341	AC138028.6	-0.583322	0.0774627	0.354219	FALSE
ENSG00000266680	AL135905.2	-0.583435	0.131515	0.440528	FALSE
ENSG00000124813	RUNX2	-0.583448	0.231756	0.555198	FALSE
ENSG00000000003	TSPAN6	-0.583699	0.0125151	0.175609	FALSE
ENSG00000204301	NOTCH4	-0.583782	0.126653	0.434547	FALSE
ENSG00000201428	RN7SKP71	-0.583879	0.12879	0.437191	FALSE
ENSG00000106772	PRUNE2	-0.583884	0.109503	0.409519	FALSE
ENSG00000111666	CHPT1	-0.583914	0.00296376	0.104054	FALSE
ENSG00000152778	IFIT5	-0.583975	0.058047	0.316113	FALSE
ENSG00000259137	AL109766.1	-0.584097	0.00357836	0.110687	FALSE
ENSG00000280148	AL049844.3	-0.584344	0.013744	0.181641	FALSE
ENSG00000136931	NR5A1	-0.584524	0.184712	0.506322	FALSE
ENSG00000120756	PLS1	-0.58455	0.0974641	0.390179	FALSE
ENSG00000143476	DTL	-0.584562	0.00650335	0.13884	FALSE
ENSG00000151322	NPAS3	-0.584585	0.231081	0.554876	FALSE
ENSG00000260025	AC009414.2	-0.584822	0.137172	0.447097	FALSE
ENSG00000136153	LMO7	-0.584986	0.0333165	0.256761	FALSE
ENSG00000206910	SNORA29	-0.585058	0.2034	0.526495	FALSE
ENSG00000160211	G6PD	-0.58515	0.0145337	0.185026	FALSE
ENSG00000007038	PRSS21	-0.585535	0.238884	0.562448	FALSE
ENSG00000280202	AC005831.1	-0.58566	0.188558	0.510528	FALSE
ENSG00000259374	NDUFB4P11	-0.585665	0.239117	0.562608	FALSE
ENSG00000140323	DISP2	-0.585685	0.18187	0.502657	FALSE
ENSG00000169570	DTWD2	-0.585705	0.0568308	0.31351	FALSE
ENSG00000226945	AC098935.1	-0.585946	0.107448	0.405962	FALSE
ENSG00000255353	AP003057.1	-0.585961	0.0753528	0.350296	FALSE
ENSG00000171428	NAT1	-0.58607	0.00788531	0.149487	FALSE
ENSG00000253899	AC067904.2	-0.586184	0.0180595	0.202785	FALSE
ENSG00000224820	BTF3P4	-0.586244	0.112137	0.414124	FALSE
ENSG00000225913	AL138767.3	-0.586478	0.181677	0.502354	FALSE
ENSG00000149557	FEZ1	-0.586527	0.21219	0.537028	FALSE
ENSG00000160013	PTGIR	-0.586558	0.235136	0.558671	FALSE
ENSG00000169862	CTNND2	-0.586593	0.0953399	0.386888	FALSE
ENSG00000279809	AC005538.2	-0.586756	0.00420598	0.117916	FALSE
ENSG00000022355	GABRA1	-0.586765	0.241464	0.565738	FALSE
ENSG00000267178	PHF5CP	-0.586966	0.055735	0.31158	FALSE
ENSG00000241127	YAE1D1	-0.586969	0.00378033	0.112077	FALSE
ENSG00000228962	HCG23	-0.586971	0.231906	0.555198	FALSE
ENSG00000187772	LIN28B	-0.586979	0.0315876	0.251607	FALSE
ENSG00000100116	GCAT	-0.587002	0.125821	0.433398	FALSE
ENSG00000272078	AL139423.1	-0.587218	0.147281	0.460071	FALSE
ENSG00000214889	RPS9P1	-0.587232	0.23559	0.558871	FALSE
ENSG00000055163	CYFIP2	-0.587305	0.0872443	0.371923	FALSE
ENSG00000249199	AC026785.3	-0.587342	0.155049	0.469909	FALSE
ENSG00000112208	BAG2	-0.587572	0.0215013	0.218089	FALSE
ENSG00000081277	PKP1	-0.587648	0.239842	0.563368	FALSE
ENSG00000087087	SRRT	-0.587692	0.00387621	0.114051	FALSE
ENSG00000089220	PEBP1	-0.587715	0.0724126	0.344266	FALSE
ENSG00000075407	ZNF37A	-0.587763	0.135343	0.445937	FALSE
ENSG00000165490	DDIAS	-0.58777	0.0106566	0.16576	FALSE
ENSG00000161714	PLCD3	-0.587892	0.0187885	0.206251	FALSE
ENSG00000083817	ZNF416	-0.587942	0.000130438	0.0247555	FALSE
ENSG00000093100	AC016026.1	-0.588025	0.0356099	0.262361	FALSE
ENSG00000267413	LINC01901	-0.588028	0.208737	0.532939	FALSE
ENSG00000163738	MTHFD2L	-0.588283	0.0396685	0.272944	FALSE
ENSG00000167460	TPM4	-0.588431	0.0352969	0.261452	FALSE
ENSG00000196154	S100A4	-0.588537	0.160632	0.477301	FALSE
ENSG00000166454	ATMIN	-0.588656	0.0028116	0.103125	FALSE
ENSG00000218632	RPL7P28	-0.588674	0.16527	0.483408	FALSE
ENSG00000236106	AC010729.1	-0.588787	0.240097	0.563629	FALSE
ENSG00000260657	AC107871.2	-0.58898	0.145674	0.458031	FALSE
ENSG00000076554	TPD52	-0.589036	0.105723	0.403182	FALSE
ENSG00000280029	AC244517.11	-0.589086	0.207283	0.531323	FALSE
ENSG00000182054	IDH2	-0.589104	0.130906	0.439954	FALSE
ENSG00000230606	AC092683.1	-0.589242	0.0337217	0.257623	FALSE
ENSG00000267254	ZNF790-AS1	-0.58926	0.152433	0.466275	FALSE
ENSG00000183171	BX322650.1	-0.589326	0.0043725	0.119574	FALSE
ENSG00000251131	AC025171.3	-0.589463	0.225436	0.550084	FALSE
ENSG00000240963	AL645465.1	-0.589483	0.0355005	0.262208	FALSE
ENSG00000121039	RDH10	-0.589504	0.0234184	0.225739	FALSE
ENSG00000265750	AC090772.3	-0.589544	0.0127098	0.176648	FALSE
ENSG00000171951	SCG2	-0.589644	0.231172	0.554876	FALSE
ENSG00000278214	LINC02139	-0.589654	0.23189	0.555198	FALSE
ENSG00000171954	CYP4F22	-0.589712	0.130496	0.43974	FALSE
ENSG00000266094	RASSF5	-0.589872	0.186103	0.507885	FALSE
ENSG00000218336	TENM3	-0.589961	0.0988653	0.392229	FALSE
ENSG00000152086	TUBA3E	-0.590017	0.231745	0.555198	FALSE
ENSG00000176697	BDNF	-0.590246	0.219612	0.544755	FALSE
ENSG00000096063	SRPK1	-0.590375	0.0358147	0.262587	FALSE
ENSG00000269374	AC011497.2	-0.590507	0.0512721	0.301068	FALSE
ENSG00000184220	CMSS1	-0.590672	0.00435934	0.119472	FALSE
ENSG00000176855	KRT18P28	-0.590697	0.115473	0.419217	FALSE
ENSG00000250564	AC109454.3	-0.590833	0.184496	0.50612	FALSE
ENSG00000266192	MIR1260B	-0.590938	0.197883	0.52054	FALSE
ENSG00000134809	TIMM10	-0.590996	0.0304605	0.24773	FALSE
ENSG00000260928	SPCS2P1	-0.591059	0.151854	0.465476	FALSE
ENSG00000107731	UNC5B	-0.59115	0.0662616	0.332921	FALSE
ENSG00000272281	TPTE2P2	-0.591171	0.206212	0.530273	FALSE
ENSG00000164134	NAA15	-0.591233	0.0145049	0.185026	FALSE
ENSG00000267390	AC036176.1	-0.591244	0.208761	0.532939	FALSE
ENSG00000173867	AC013489.1	-0.591255	0.00220004	0.094396	FALSE
ENSG00000166828	SCNN1G	-0.591597	0.238625	0.562212	FALSE
ENSG00000242599	CSAG4	-0.591717	0.0931779	0.382612	FALSE
ENSG00000135521	LTV1	-0.591738	0.0118392	0.171898	FALSE
ENSG00000212916	MAP10	-0.591753	0.0148717	0.18632	FALSE
ENSG00000244280	ECEL1P2	-0.591788	0.235607	0.558871	FALSE
ENSG00000229195	AC009495.1	-0.592104	0.237049	0.560302	FALSE
ENSG00000259040	BLOC1S5-TXNDC5	-0.592239	0.002533	0.100403	FALSE
ENSG00000176092	CRYBG2	-0.59226	0.181109	0.501817	FALSE
ENSG00000247416	AP000802.1	-0.592319	0.190802	0.512666	FALSE
ENSG00000267774	AC010776.2	-0.592433	0.211016	0.535899	FALSE
ENSG00000125089	SH3TC1	-0.592572	0.223999	0.548961	FALSE
ENSG00000066382	MPPED2	-0.592772	0.120742	0.427527	FALSE
ENSG00000122952	ZWINT	-0.5928	0.01016	0.162944	FALSE
ENSG00000282386	AL358472.4	-0.592842	0.0329721	0.255732	FALSE
ENSG00000229656	ITGB1-DT	-0.592855	0.225696	0.550209	FALSE
ENSG00000201675	SNORD32A	-0.59298	0.0464596	0.288734	FALSE
ENSG00000156103	MMP16	-0.593182	0.134113	0.443996	FALSE
ENSG00000262074	SNORD3B-2	-0.593251	0.217439	0.542555	FALSE
ENSG00000184635	ZNF93	-0.593285	0.00604398	0.13493	FALSE
ENSG00000215819	KRT18P12	-0.593628	0.218086	0.54306	FALSE
ENSG00000112144	ICK	-0.594161	0.0171464	0.197695	FALSE
ENSG00000170899	GSTA4	-0.594292	0.11441	0.417604	FALSE
ENSG00000181649	PHLDA2	-0.594488	0.132342	0.441309	FALSE
ENSG00000139687	RB1	-0.594495	0.0374966	0.267244	FALSE
ENSG00000248383	PCDHAC1	-0.594528	0.0124728	0.175192	FALSE
ENSG00000172296	SPTLC3	-0.594906	0.232915	0.556242	FALSE
ENSG00000204121	ECEL1P1	-0.595126	0.235163	0.558671	FALSE
ENSG00000231848	AC012354.2	-0.595151	0.0158608	0.191205	FALSE
ENSG00000139278	GLIPR1	-0.595211	0.0018384	0.0881346	FALSE
ENSG00000188873	RPL10AP2	-0.595286	0.0131994	0.179193	FALSE
ENSG00000227528	DIAPH3-AS1	-0.595337	0.059348	0.318537	FALSE
ENSG00000266304	LIVAR	-0.5954	0.213856	0.538392	FALSE
ENSG00000206811	SNORA10	-0.59545	0.095436	0.387112	FALSE
ENSG00000254876	AL590705.5	-0.595624	0.0706174	0.341187	FALSE
ENSG00000236859	NIFK-AS1	-0.595666	0.00576634	0.13333	FALSE
ENSG00000248854	HNRNPH1P3	-0.595709	0.0621279	0.324012	FALSE
ENSG00000167191	GPRC5B	-0.595775	0.0165801	0.195351	FALSE
ENSG00000246379	AC007495.1	-0.595868	0.178238	0.498842	FALSE
ENSG00000170390	DCLK2	-0.595964	0.223033	0.547867	FALSE
ENSG00000220370	AL078595.1	-0.596002	0.0510058	0.300074	FALSE
ENSG00000256977	LIMS3	-0.596031	0.0401704	0.274027	FALSE
ENSG00000236924	AL162411.1	-0.596047	0.084183	0.36624	FALSE
ENSG00000167601	AXL	-0.596301	0.167998	0.486365	FALSE
ENSG00000180938	ZNF572	-0.596406	0.226469	0.551108	FALSE
ENSG00000125931	CITED1	-0.596516	0.130996	0.440107	FALSE
ENSG00000278901	AC005609.1	-0.596901	0.221264	0.546214	FALSE
ENSG00000273011	AC092681.3	-0.596922	0.13148	0.440528	FALSE
ENSG00000242229	RPS3AP14	-0.59695	0.0361571	0.263571	FALSE
ENSG00000267394	AC004596.1	-0.59703	0.0359664	0.262869	FALSE
ENSG00000130830	MPP1	-0.597103	0.00947294	0.160298	FALSE
ENSG00000239344	AC090686.1	-0.597143	0.121887	0.429222	FALSE
ENSG00000174527	MYO1H	-0.59735	0.102616	0.399152	FALSE
ENSG00000267312	AC015911.4	-0.597365	0.0612095	0.322199	FALSE
ENSG00000241975	ELOCP19	-0.597464	0.150045	0.4633	FALSE
ENSG00000171631	P2RY6	-0.597739	0.231799	0.555198	FALSE
ENSG00000255663	AP002373.1	-0.59792	0.00161107	0.0824965	FALSE
ENSG00000232015	HSPE1P25	-0.597988	0.0493689	0.295502	FALSE
ENSG00000243819	RN7SL832P	-0.598024	0.129227	0.437977	FALSE
ENSG00000075239	ACAT1	-0.598132	0.0396679	0.272944	FALSE
ENSG00000218305	CDC14C	-0.598373	0.0714006	0.342767	FALSE
ENSG00000172766	NAA16	-0.598759	0.0299804	0.246981	FALSE
ENSG00000147124	ZNF41	-0.598779	0.075081	0.349881	FALSE
ENSG00000143632	ACTA1	-0.598937	0.182701	0.503608	FALSE
ENSG00000213972	AL024509.1	-0.599189	0.0727973	0.345012	FALSE
ENSG00000254662	AP000781.1	-0.599295	0.00306397	0.105323	FALSE
ENSG00000230832	AC241584.1	-0.599386	0.101832	0.397828	FALSE
ENSG00000237515	SHISA9	-0.599405	0.0665127	0.333153	FALSE
ENSG00000131378	RFTN1	-0.599409	0.190594	0.512423	FALSE
ENSG00000214331	AC009053.1	-0.599532	0.0408122	0.275459	FALSE
ENSG00000257411	AC034102.2	-0.599567	0.00452037	0.121003	FALSE
ENSG00000221968	FADS3	-0.599785	0.0968494	0.389747	FALSE
ENSG00000215301	DDX3X	-0.600103	0.0100362	0.162688	FALSE
ENSG00000273485	AL139339.2	-0.600187	0.191798	0.514245	FALSE
ENSG00000226944	AL031847.1	-0.600311	0.194142	0.51707	FALSE
ENSG00000144381	HSPD1	-0.600372	0.0040709	0.116753	FALSE
ENSG00000134594	RAB33A	-0.600631	0.167211	0.4853	FALSE
ENSG00000213881	NPM1P6	-0.600924	0.0269117	0.238683	FALSE
ENSG00000006788	MYH13	-0.601012	0.231324	0.554876	FALSE
ENSG00000104951	IL4I1	-0.601074	0.0410382	0.275459	FALSE
ENSG00000226124	FTCDNL1	-0.601356	0.22947	0.554003	FALSE
ENSG00000259755	AC090907.2	-0.601568	0.204755	0.528086	FALSE
ENSG00000077264	PAK3	-0.601673	0.165817	0.484104	FALSE
ENSG00000189269	DRICH1	-0.601765	0.230145	0.554595	FALSE
ENSG00000106462	EZH2	-0.601858	0.000493079	0.0462807	FALSE
ENSG00000239345	HNRNPA1P26	-0.602045	0.0467611	0.289289	FALSE
ENSG00000064309	CDON	-0.602165	0.149128	0.462067	FALSE
ENSG00000277985	SNORA67	-0.60226	0.0212814	0.216937	FALSE
ENSG00000133980	VRTN	-0.60248	0.13813	0.44788	FALSE
ENSG00000154760	SLFN13	-0.602497	0.0822233	0.36299	FALSE
ENSG00000174403	C20orf166-AS1	-0.602531	0.226209	0.550668	FALSE
ENSG00000087258	GNAO1	-0.602712	0.0691576	0.338362	FALSE
ENSG00000135749	PCNX2	-0.602896	0.0380718	0.267952	FALSE
ENSG00000127863	TNFRSF19	-0.602928	0.187217	0.509088	FALSE
ENSG00000162188	GNG3	-0.602972	0.0720862	0.343816	FALSE
ENSG00000250596	AC096751.1	-0.603074	0.221117	0.546214	FALSE
ENSG00000226942	IL9RP3	-0.603088	0.224129	0.549048	FALSE
ENSG00000215835	AL596087.1	-0.603178	0.00705896	0.14292	FALSE
ENSG00000142910	TINAGL1	-0.603251	0.20371	0.526832	FALSE
ENSG00000128791	TWSG1	-0.603292	0.0595359	0.318689	FALSE
ENSG00000249141	AL159163.1	-0.603306	0.115543	0.419265	FALSE
ENSG00000170214	ADRA1B	-0.603347	0.109243	0.409279	FALSE
ENSG00000280247	AC005578.1	-0.603354	0.0461546	0.288352	FALSE
ENSG00000253553	AC090568.2	-0.60357	0.205038	0.528377	FALSE
ENSG00000075131	TIPIN	-0.6036	0.0148914	0.18632	FALSE
ENSG00000113460	BRIX1	-0.60365	0.000713303	0.0564137	FALSE
ENSG00000181027	FKRP	-0.603656	0.0299508	0.246981	FALSE
ENSG00000117174	ZNHIT6	-0.603716	0.00431098	0.118954	FALSE
ENSG00000086289	EPDR1	-0.603912	0.0741839	0.347736	FALSE
ENSG00000227638	HNRNPA1P14	-0.603968	0.00165341	0.0832354	FALSE
ENSG00000173905	GOLIM4	-0.604015	0.0205019	0.213117	FALSE
ENSG00000231437	LINC01750	-0.604073	0.17869	0.499604	FALSE
ENSG00000226872	AC002472.1	-0.604224	0.200183	0.522639	FALSE
ENSG00000213430	HSPD1P1	-0.604358	0.00936717	0.159768	FALSE
ENSG00000273542	HIST1H4K	-0.60442	0.0604866	0.320507	FALSE
ENSG00000177181	RIMKLA	-0.604574	0.157206	0.472162	FALSE
ENSG00000211459	MT-RNR1	-0.604788	0.0451987	0.285762	FALSE
ENSG00000257242	LINC01619	-0.604817	0.14923	0.462115	FALSE
ENSG00000230515	AC092580.2	-0.604818	0.137357	0.447419	FALSE
ENSG00000213070	HMGB3P6	-0.604827	0.00794178	0.149487	FALSE
ENSG00000177352	CCDC71	-0.605092	0.00214317	0.0932246	FALSE
ENSG00000129055	ANAPC13	-0.605147	0.0336734	0.25747	FALSE
ENSG00000100065	CARD10	-0.605256	0.0293946	0.244931	FALSE
ENSG00000223486	AC092198.1	-0.60557	0.227366	0.551632	FALSE
ENSG00000278987	AL031009.1	-0.605627	0.0825963	0.363599	FALSE
ENSG00000241723	AC074276.1	-0.605826	0.134572	0.444925	FALSE
ENSG00000147383	NSDHL	-0.605837	0.0117431	0.171898	FALSE
ENSG00000100292	HMOX1	-0.606079	0.16048	0.477183	FALSE
ENSG00000256393	RPL41P5	-0.606151	0.178678	0.499604	FALSE
ENSG00000175513	TSGA10IP	-0.606223	0.191627	0.51399	FALSE
ENSG00000270598	AL512343.1	-0.606256	0.211832	0.536618	FALSE
ENSG00000225695	HNRNPA1P35	-0.60634	0.00103839	0.0669158	FALSE
ENSG00000121207	LRAT	-0.606379	0.143796	0.456061	FALSE
ENSG00000136048	DRAM1	-0.606416	0.134095	0.443996	FALSE
ENSG00000273102	AP000569.1	-0.606652	0.153515	0.467758	FALSE
ENSG00000226160	AC137499.1	-0.606749	0.0711439	0.34258	FALSE
ENSG00000171877	FRMD5	-0.606885	0.0936349	0.383385	FALSE
ENSG00000008083	JARID2	-0.607131	0.0652724	0.331228	FALSE
ENSG00000154832	CXXC1	-0.60716	0.00048294	0.0462013	FALSE
ENSG00000185352	HS6ST3	-0.607228	0.148884	0.46184	FALSE
ENSG00000115129	TP53I3	-0.607366	0.0712461	0.342736	FALSE
ENSG00000183783	KCTD8	-0.607543	0.206931	0.531182	FALSE
ENSG00000266920	ACTBP9	-0.60769	0.0897515	0.376174	FALSE
ENSG00000087589	CASS4	-0.607724	0.223451	0.548364	FALSE
ENSG00000213846	AC098614.1	-0.607861	0.0278043	0.241344	FALSE
ENSG00000196361	ELAVL3	-0.60804	0.214903	0.539414	FALSE
ENSG00000108924	HLF	-0.60807	0.222211	0.547253	FALSE
ENSG00000141543	EIF4A3	-0.608239	3.34e-05	0.0122461	FALSE
ENSG00000091704	CPA1	-0.608517	0.221286	0.546214	FALSE
ENSG00000139714	MORN3	-0.608646	0.126427	0.43441	FALSE
ENSG00000179115	FARSA	-0.608821	0.00899537	0.157073	FALSE
ENSG00000129195	PIMREG	-0.608862	0.0694099	0.338685	FALSE
ENSG00000169252	ADRB2	-0.608992	0.12578	0.433326	FALSE
ENSG00000121101	TEX14	-0.608995	0.120791	0.427527	FALSE
ENSG00000258645	HSPE1P2	-0.609085	0.0142504	0.183964	FALSE
ENSG00000272054	AC007390.2	-0.609315	0.0169461	0.19701	FALSE
ENSG00000088205	DDX18	-0.609516	0.004601	0.121398	FALSE
ENSG00000164175	SLC45A2	-0.609543	0.215146	0.53954	FALSE
ENSG00000197870	PRB3	-0.609655	0.148881	0.46184	FALSE
ENSG00000227355	AL359644.1	-0.609798	0.219424	0.544435	FALSE
ENSG00000175832	ETV4	-0.609878	0.04172	0.276798	FALSE
ENSG00000234685	NUS1P2	-0.610134	0.176927	0.497105	FALSE
ENSG00000180818	HOXC10	-0.610227	0.191347	0.513471	FALSE
ENSG00000233170	AC138356.2	-0.610274	0.00408798	0.116917	FALSE
ENSG00000018408	WWTR1	-0.610315	0.0059126	0.133937	FALSE
ENSG00000239880	AC068760.1	-0.610554	0.0667868	0.333862	FALSE
ENSG00000237786	GFOD1-AS1	-0.610559	0.219935	0.54507	FALSE
ENSG00000186976	EFCAB6	-0.610774	0.101401	0.396867	FALSE
ENSG00000035687	ADSS	-0.610841	0.0255196	0.233702	FALSE
ENSG00000046889	PREX2	-0.611068	0.0784988	0.355987	FALSE
ENSG00000243592	RPL17P22	-0.611147	0.0227702	0.224151	FALSE
ENSG00000130204	TOMM40	-0.611203	0.0471875	0.290246	FALSE
ENSG00000178921	PFAS	-0.611223	0.0130249	0.178182	FALSE
ENSG00000179292	TMEM151A	-0.61131	0.206872	0.531088	FALSE
ENSG00000231638	LUARIS	-0.611364	0.190634	0.512423	FALSE
ENSG00000239264	TXNDC5	-0.611866	0.00242734	0.0986195	FALSE
ENSG00000225671	FCF1P6	-0.612034	0.0417117	0.276798	FALSE
ENSG00000189159	JPT1	-0.612045	0.0147611	0.185511	FALSE
ENSG00000283415	AC087280.2	-0.612118	0.0374263	0.267244	FALSE
ENSG00000172137	CALB2	-0.612189	0.217256	0.542341	FALSE
ENSG00000229273	BX664615.1	-0.612254	0.165817	0.484104	FALSE
ENSG00000178726	THBD	-0.612289	0.168116	0.486506	FALSE
ENSG00000270878	AL136038.4	-0.612642	0.170446	0.489837	FALSE
ENSG00000196542	SPTSSB	-0.612821	0.204472	0.527896	FALSE
ENSG00000159251	ACTC1	-0.612839	0.211667	0.536515	FALSE
ENSG00000177409	SAMD9L	-0.612848	0.0882493	0.373654	FALSE
ENSG00000198088	NUP62CL	-0.612957	0.0602043	0.320024	FALSE
ENSG00000166974	MAPRE2	-0.612986	0.008039	0.150374	FALSE
ENSG00000148346	LCN2	-0.612987	0.205068	0.528404	FALSE
ENSG00000166509	CLEC3A	-0.613254	0.147208	0.459979	FALSE
ENSG00000123843	C4BPB	-0.613255	0.167707	0.485884	FALSE
ENSG00000158966	CACHD1	-0.613269	0.0571382	0.314318	FALSE
ENSG00000241313	WWTR1-AS1	-0.613276	0.0862183	0.369906	FALSE
ENSG00000188820	CALHM6	-0.613377	0.213729	0.538372	FALSE
ENSG00000275454	AC105020.6	-0.613412	0.0406677	0.275203	FALSE
ENSG00000153071	DAB2	-0.61342	0.0375138	0.267244	FALSE
ENSG00000168993	CPLX1	-0.613441	0.181441	0.502201	FALSE
ENSG00000120256	LRP11	-0.613749	0.115462	0.419217	FALSE
ENSG00000272933	AL391121.1	-0.613874	0.129005	0.437544	FALSE
ENSG00000260734	TLE7	-0.614218	0.170942	0.490522	FALSE
ENSG00000220937	HNRNPA1P41	-0.614353	0.167262	0.485347	FALSE
ENSG00000243207	PPAN-P2RY11	-0.614419	0.0558482	0.31158	FALSE
ENSG00000245330	AP005717.1	-0.614574	0.16073	0.477389	FALSE
ENSG00000260690	CYCSP39	-0.614695	0.0930579	0.38226	FALSE
ENSG00000188167	TMPPE	-0.614706	0.0214496	0.217773	FALSE
ENSG00000165511	C10orf25	-0.614985	0.0652411	0.33113	FALSE
ENSG00000261614	AC106730.1	-0.615068	0.0533664	0.305795	FALSE
ENSG00000225849	MKRN7P	-0.615376	0.217726	0.542687	FALSE
ENSG00000064225	ST3GAL6	-0.615611	0.0565855	0.312933	FALSE
ENSG00000246528	AC079089.1	-0.615675	0.201332	0.524214	FALSE
ENSG00000243517	AC024940.2	-0.615704	0.0234389	0.225739	FALSE
ENSG00000269119	HNRNPA1P52	-0.615743	0.00307582	0.105323	FALSE
ENSG00000234961	AL133415.1	-0.615786	0.138009	0.447738	FALSE
ENSG00000174099	MSRB3	-0.61604	0.103816	0.400573	FALSE
ENSG00000213091	PHBP1	-0.616155	0.0431006	0.280608	FALSE
ENSG00000079435	LIPE	-0.616256	0.079524	0.357582	FALSE
ENSG00000225362	CT62	-0.616557	0.218428	0.543506	FALSE
ENSG00000176769	TCERG1L	-0.616588	0.116184	0.420223	FALSE
ENSG00000010165	METTL13	-0.616712	0.0077571	0.148521	FALSE
ENSG00000275294	LINC02340	-0.616764	0.177776	0.498298	FALSE
ENSG00000118600	TMEM5	-0.61683	0.0280352	0.241686	FALSE
ENSG00000185811	IKZF1	-0.617251	0.199085	0.521778	FALSE
ENSG00000251224	CNOT10-AS1	-0.617273	0.0135911	0.181051	FALSE
ENSG00000089327	FXYD5	-0.617353	0.0146448	0.185367	FALSE
ENSG00000154016	GRAP	-0.617372	0.145151	0.457162	FALSE
ENSG00000249563	AC098976.1	-0.617572	0.103916	0.400662	FALSE
ENSG00000232977	LINC00327	-0.617609	0.195836	0.518103	FALSE
ENSG00000165655	ZNF503	-0.617645	0.184258	0.505823	FALSE
ENSG00000215571	GRK6P1	-0.617672	0.0921749	0.380608	FALSE
ENSG00000251680	AC008591.1	-0.617786	0.185818	0.507254	FALSE
ENSG00000229268	PES1P2	-0.617813	0.128599	0.437183	FALSE
ENSG00000204334	ERICH2	-0.618086	0.0913392	0.378921	FALSE
ENSG00000235481	UBE2R2-AS1	-0.618153	0.179201	0.500171	FALSE
ENSG00000125630	POLR1B	-0.618476	0.0374289	0.267244	FALSE
ENSG00000173702	MUC13	-0.618523	0.214967	0.539414	FALSE
ENSG00000187514	PTMA	-0.618579	0.0698404	0.339258	FALSE
ENSG00000146281	PM20D2	-0.618614	0.0571207	0.314318	FALSE
ENSG00000162383	SLC1A7	-0.618689	0.216768	0.541755	FALSE
ENSG00000157110	RBPMS	-0.618691	0.169752	0.488903	FALSE
ENSG00000134443	GRP	-0.618797	0.217193	0.542297	FALSE
ENSG00000099139	PCSK5	-0.618832	0.116393	0.420594	FALSE
ENSG00000274579	AL096861.1	-0.618872	0.182645	0.50353	FALSE
ENSG00000251258	RFPL4B	-0.618973	0.17782	0.498311	FALSE
ENSG00000151576	QTRT2	-0.619154	0.00547873	0.130904	FALSE
ENSG00000242265	PEG10	-0.61916	0.117747	0.422818	FALSE
ENSG00000166800	LDHAL6A	-0.619236	0.216442	0.541279	FALSE
ENSG00000116815	CD58	-0.619289	0.0218944	0.219725	FALSE
ENSG00000224149	AC099786.2	-0.619289	0.0843949	0.366875	FALSE
ENSG00000163376	KBTBD8	-0.619363	0.0425684	0.279562	FALSE
ENSG00000139874	SSTR1	-0.619811	0.172547	0.492166	FALSE
ENSG00000233384	AC096537.1	-0.619865	0.153927	0.46817	FALSE
ENSG00000224790	AP000704.1	-0.620004	0.121466	0.42867	FALSE
ENSG00000278287	DLEU2_5	-0.620019	0.121313	0.428604	FALSE
ENSG00000225511	LINC00475	-0.620267	0.205581	0.529188	FALSE
ENSG00000253357	AC008708.1	-0.620301	0.19516	0.517731	FALSE
ENSG00000284308	C2orf81	-0.620389	0.00338531	0.108451	FALSE
ENSG00000130755	GMFG	-0.620501	0.205213	0.528583	FALSE
ENSG00000234614	AL450992.2	-0.620583	0.167258	0.485347	FALSE
ENSG00000276784	JPX_2	-0.620784	0.015305	0.187847	FALSE
ENSG00000035499	DEPDC1B	-0.621164	0.0133805	0.179778	FALSE
ENSG00000154269	ENPP3	-0.621384	0.215838	0.540585	FALSE
ENSG00000261079	AC009053.2	-0.621585	0.138174	0.44788	FALSE
ENSG00000159556	ISL2	-0.622188	0.0847813	0.367923	FALSE
ENSG00000198848	CES1	-0.6223	0.188743	0.510646	FALSE
ENSG00000216285	AC078819.1	-0.622314	0.00203079	0.091927	FALSE
ENSG00000166840	GLYATL1	-0.622425	0.161071	0.477621	FALSE
ENSG00000181908	AP003774.1	-0.622432	0.174359	0.494018	FALSE
ENSG00000189127	ANKRD34B	-0.622521	0.207273	0.531323	FALSE
ENSG00000223518	CSNK1A1P1	-0.622739	0.0706605	0.341234	FALSE
ENSG00000273983	HIST1H3G	-0.622742	0.168154	0.486566	FALSE
ENSG00000182022	CHST15	-0.622833	0.103442	0.400395	FALSE
ENSG00000161547	SRSF2	-0.622877	0.00672839	0.139739	FALSE
ENSG00000263606	AP000919.1	-0.622903	0.00209389	0.0924139	FALSE
ENSG00000265393	AC084125.4	-0.622942	0.0253236	0.232514	FALSE
ENSG00000250321	AC079140.2	-0.623059	0.0523016	0.303537	FALSE
ENSG00000182810	DDX28	-0.623188	0.00236164	0.0982112	FALSE
ENSG00000176812	AC112778.1	-0.623262	0.166375	0.484496	FALSE
ENSG00000107954	NEURL1	-0.623568	0.203263	0.526384	FALSE
ENSG00000221867	MAGEA3	-0.623628	0.213785	0.538392	FALSE
ENSG00000164934	DCAF13	-0.623687	0.0170043	0.197098	FALSE
ENSG00000131379	C3orf20	-0.623747	0.208356	0.532441	FALSE
ENSG00000259358	AC026951.1	-0.623789	0.0641294	0.328966	FALSE
ENSG00000060138	YBX3	-0.623847	0.0365332	0.264481	FALSE
ENSG00000101438	SLC32A1	-0.623894	0.190288	0.51215	FALSE
ENSG00000168631	DPCR1	-0.623996	0.183671	0.504813	FALSE
ENSG00000219806	ATP5F1P6	-0.624091	0.0413789	0.276379	FALSE
ENSG00000138061	CYP1B1	-0.624131	0.037266	0.267098	FALSE
ENSG00000163378	EOGT	-0.624236	0.0868432	0.370916	FALSE
ENSG00000189184	PCDH18	-0.624315	0.164787	0.482938	FALSE
ENSG00000254332	AF201337.1	-0.624384	0.0240367	0.227949	FALSE
ENSG00000221116	SNORD110	-0.624543	0.109337	0.409369	FALSE
ENSG00000277224	HIST1H2BF	-0.624644	0.20262	0.525748	FALSE
ENSG00000174145	NWD2	-0.62483	0.21211	0.537006	FALSE
ENSG00000172901	LVRN	-0.624845	0.177774	0.498298	FALSE
ENSG00000117597	DIEXF	-0.624981	0.0391795	0.271728	FALSE
ENSG00000178700	DHFR2	-0.624998	0.0292783	0.244402	FALSE
ENSG00000226161	EIF4A1P5	-0.625101	0.000479229	0.0462013	FALSE
ENSG00000092200	RPGRIP1	-0.62513	0.0540936	0.307719	FALSE
ENSG00000213786	NHP2P2	-0.625328	0.00298001	0.104063	FALSE
ENSG00000250853	RNF138P1	-0.625403	0.0412281	0.276055	FALSE
ENSG00000173258	ZNF483	-0.625446	0.10399	0.400662	FALSE
ENSG00000026025	VIM	-0.625716	0.130412	0.439638	FALSE
ENSG00000204652	RPS26P8	-0.625733	0.0194687	0.209161	FALSE
ENSG00000116560	SFPQ	-0.62577	0.0241421	0.22852	FALSE
ENSG00000273958	AC009560.1	-0.625867	0.154994	0.46987	FALSE
ENSG00000185130	HIST1H2BL	-0.626055	0.212221	0.537028	FALSE
ENSG00000085840	ORC1	-0.626061	0.00897019	0.156962	FALSE
ENSG00000113368	LMNB1	-0.62618	0.0034304	0.108769	FALSE
ENSG00000279948	AC008895.1	-0.626244	0.209708	0.534284	FALSE
ENSG00000176933	TOB2P1	-0.626378	0.0316703	0.251977	FALSE
ENSG00000235651	AC064850.1	-0.626422	0.0157516	0.190829	FALSE
ENSG00000172687	ZNF738	-0.62643	0.032785	0.255507	FALSE
ENSG00000041802	LSG1	-0.626467	0.0118235	0.171898	FALSE
ENSG00000174808	BTC	-0.626513	0.206772	0.531001	FALSE
ENSG00000116016	EPAS1	-0.626519	0.202591	0.52572	FALSE
ENSG00000143845	ETNK2	-0.62687	0.0994725	0.392806	FALSE
ENSG00000146143	PRIM2	-0.626878	0.0236954	0.226798	FALSE
ENSG00000077009	NMRK2	-0.626968	0.134133	0.44401	FALSE
ENSG00000006625	GGCT	-0.627148	0.0339114	0.257815	FALSE
ENSG00000162664	ZNF326	-0.627164	0.0055539	0.130941	FALSE
ENSG00000265790	RNASEH1P1	-0.627446	0.0314772	0.251015	FALSE
ENSG00000100889	PCK2	-0.627687	0.0585726	0.317608	FALSE
ENSG00000105447	GRWD1	-0.627736	0.0423321	0.278822	FALSE
ENSG00000184371	CSF1	-0.627833	0.0925491	0.381438	FALSE
ENSG00000213559	HNRNPA1P64	-0.627838	0.00940039	0.159833	FALSE
ENSG00000148848	ADAM12	-0.628569	0.166626	0.484787	FALSE
ENSG00000253144	AC104117.2	-0.628684	0.0966595	0.38937	FALSE
ENSG00000179172	HNRNPCL1	-0.628763	0.0117523	0.171898	FALSE
ENSG00000243250	RPS6P16	-0.628764	0.207304	0.531323	FALSE
ENSG00000237922	AL450309.1	-0.62894	0.160388	0.477086	FALSE
ENSG00000283684	AC013268.5	-0.629611	0.177516	0.497935	FALSE
ENSG00000100479	POLE2	-0.629727	0.00438667	0.119685	FALSE
ENSG00000228523	AL389925.1	-0.629765	0.10466	0.401492	FALSE
ENSG00000143851	PTPN7	-0.629937	0.195322	0.517822	FALSE
ENSG00000105664	COMP	-0.629938	0.199233	0.521937	FALSE
ENSG00000228421	AC005013.1	-0.630096	0.189266	0.510968	FALSE
ENSG00000122870	BICC1	-0.630235	0.161272	0.477689	FALSE
ENSG00000243232	PCDHAC2	-0.630263	0.00859668	0.15414	FALSE
ENSG00000196584	XRCC2	-0.630435	0.0448495	0.284736	FALSE
ENSG00000101057	MYBL2	-0.630477	0.0543914	0.308454	FALSE
ENSG00000131389	SLC6A6	-0.630695	0.0417466	0.276858	FALSE
ENSG00000271602	KRT8P49	-0.630732	0.0830008	0.363957	FALSE
ENSG00000241661	PPP1R2P6	-0.630785	0.103589	0.400416	FALSE
ENSG00000227848	SUCLA2-AS1	-0.630875	0.16226	0.478817	FALSE
ENSG00000258477	PPIAP6	-0.630909	0.0171756	0.197754	FALSE
ENSG00000206190	ATP10A	-0.630972	0.208474	0.532596	FALSE
ENSG00000237931	CLIC4P3	-0.631187	0.0607049	0.321053	FALSE
ENSG00000232690	HSPE1P9	-0.63136	0.0700777	0.339699	FALSE
ENSG00000012061	ERCC1	-0.631363	0.0188817	0.20638	FALSE
ENSG00000147010	SH3KBP1	-0.631466	0.044114	0.282469	FALSE
ENSG00000087085	ACHE	-0.631467	0.00779467	0.148913	FALSE
ENSG00000258168	AC025569.1	-0.631907	0.207795	0.532035	FALSE
ENSG00000124787	RPP40	-0.632071	0.0247344	0.230913	FALSE
ENSG00000271949	AC093423.3	-0.632169	0.0769991	0.353468	FALSE
ENSG00000145777	TSLP	-0.632183	0.164681	0.482789	FALSE
ENSG00000184584	TMEM173	-0.632643	0.194902	0.517557	FALSE
ENSG00000213140	ELK2AP	-0.632812	0.140067	0.450424	FALSE
ENSG00000220267	ACTBP8	-0.632818	0.153775	0.467861	FALSE
ENSG00000244245	AC133134.1	-0.632864	0.0187851	0.206251	FALSE
ENSG00000165973	NELL1	-0.632874	0.122649	0.429917	FALSE
ENSG00000131982	UBE2L2	-0.632953	0.122708	0.429917	FALSE
ENSG00000130707	ASS1	-0.633029	0.0307701	0.249039	FALSE
ENSG00000188613	NANOS1	-0.633106	0.134298	0.444505	FALSE
ENSG00000243710	CFAP57	-0.63334	0.0226371	0.223474	FALSE
ENSG00000112297	CRYBG1	-0.633541	0.0927997	0.381787	FALSE
ENSG00000214282	KRT8P14	-0.633629	0.0591028	0.31811	FALSE
ENSG00000155016	CYP2U1	-0.633642	0.137907	0.447564	FALSE
ENSG00000108561	C1QBP	-0.633707	0.0040136	0.115907	FALSE
ENSG00000284485	MIR205	-0.633915	0.156649	0.471171	FALSE
ENSG00000265236	SNORD84	-0.634105	0.115606	0.41944	FALSE
ENSG00000253806	AC108002.2	-0.634212	0.187351	0.509294	FALSE
ENSG00000108852	MPP2	-0.634282	0.080494	0.359664	FALSE
ENSG00000113838	TBCCD1	-0.634425	0.00278567	0.102862	FALSE
ENSG00000198042	MAK16	-0.634485	0.00232339	0.097558	FALSE
ENSG00000148948	LRRC4C	-0.634513	0.147223	0.459979	FALSE
ENSG00000257202	AC084398.2	-0.634579	0.187726	0.509666	FALSE
ENSG00000224848	AL589843.1	-0.634602	0.0709932	0.342112	FALSE
ENSG00000256756	TIMM17BP1	-0.634615	0.0916521	0.379236	FALSE
ENSG00000204287	HLA-DRA	-0.634837	0.169929	0.488957	FALSE
ENSG00000143153	ATP1B1	-0.634904	0.00604303	0.13493	FALSE
ENSG00000237757	EEF1A1P30	-0.634955	0.0791339	0.35691	FALSE
ENSG00000141665	FBXO15	-0.635124	0.174499	0.494018	FALSE
ENSG00000145730	PAM	-0.635444	0.0150956	0.186693	FALSE
ENSG00000204394	VARS	-0.6355	0.0253369	0.23256	FALSE
ENSG00000133104	SPART	-0.635672	0.00679399	0.140515	FALSE
ENSG00000253616	AC107959.3	-0.635861	0.156704	0.471213	FALSE
ENSG00000090104	RGS1	-0.635992	0.14517	0.45717	FALSE
ENSG00000234899	SOX9-AS1	-0.636052	0.187828	0.509733	FALSE
ENSG00000249617	AC106872.7	-0.636185	0.0206956	0.214122	FALSE
ENSG00000225746	MEG8	-0.636373	0.204961	0.528275	FALSE
ENSG00000181227	DLSTP1	-0.636517	0.0145145	0.185026	FALSE
ENSG00000269028	MTRNR2L12	-0.636583	0.0121556	0.173404	FALSE
ENSG00000269696	AC005498.3	-0.637165	0.0755689	0.350803	FALSE
ENSG00000263528	IKBKE	-0.637291	0.0759871	0.351396	FALSE
ENSG00000258724	AC105001.2	-0.637422	0.0122943	0.174301	FALSE
ENSG00000237921	AC004543.1	-0.637568	0.0785016	0.355987	FALSE
ENSG00000259288	BUB1B-PAK6	-0.637751	0.0372368	0.267036	FALSE
ENSG00000152147	GEMIN6	-0.637824	0.000351439	0.0397712	FALSE
ENSG00000228551	SNRPGP9	-0.637905	0.0200363	0.211125	FALSE
ENSG00000117407	ARTN	-0.638023	0.105908	0.403485	FALSE
ENSG00000042832	TG	-0.63822	0.191814	0.514245	FALSE
ENSG00000205976	AC091951.1	-0.638401	0.198212	0.520913	FALSE
ENSG00000089195	TRMT6	-0.63845	0.0166484	0.195351	FALSE
ENSG00000214900	LINC01588	-0.63847	0.188833	0.510697	FALSE
ENSG00000100029	PES1	-0.638969	0.0351879	0.261156	FALSE
ENSG00000136504	KAT7	-0.639144	0.0195804	0.209763	FALSE
ENSG00000278324	PVT1_3	-0.639242	0.178102	0.498625	FALSE
ENSG00000215151	ABCD1P2	-0.639462	0.0916689	0.37925	FALSE
ENSG00000225357	RPF2P1	-0.639494	0.05582	0.31158	FALSE
ENSG00000270587	AC046185.2	-0.639553	0.1568	0.471348	FALSE
ENSG00000237181	AC147651.3	-0.639609	0.130037	0.43912	FALSE
ENSG00000138100	TRIM54	-0.639687	0.166339	0.484496	FALSE
ENSG00000043462	LCP2	-0.639874	0.198258	0.520985	FALSE
ENSG00000189292	ALKAL2	-0.640142	0.171373	0.490971	FALSE
ENSG00000101746	NOL4	-0.640495	0.153168	0.467291	FALSE
ENSG00000188549	C15orf52	-0.640537	0.202066	0.52524	FALSE
ENSG00000279253	AL121753.2	-0.640631	0.0661191	0.332555	FALSE
ENSG00000278175	GLIDR	-0.640739	0.0975055	0.390232	FALSE
ENSG00000207067	SNORA72	-0.640743	0.201701	0.52478	FALSE
ENSG00000171320	ESCO2	-0.6411	0.0067031	0.139691	FALSE
ENSG00000229859	PGA3	-0.641196	0.164737	0.482902	FALSE
ENSG00000189046	ALKBH2	-0.641216	0.0385605	0.269849	FALSE
ENSG00000271072	PHBP20	-0.641482	0.026111	0.235496	FALSE
ENSG00000156587	UBE2L6	-0.641525	0.089429	0.375168	FALSE
ENSG00000261760	AC140479.4	-0.641622	0.164987	0.483125	FALSE
ENSG00000133818	RRAS2	-0.641635	0.00151043	0.0802459	FALSE
ENSG00000283743	AL009172.2	-0.64185	0.174634	0.494058	FALSE
ENSG00000242242	NECTIN3-AS1	-0.64199	0.174322	0.494018	FALSE
ENSG00000157765	SLC34A2	-0.642089	0.155922	0.470792	FALSE
ENSG00000038382	TRIO	-0.642182	0.0558343	0.31158	FALSE
ENSG00000196159	FAT4	-0.642621	0.184829	0.506391	FALSE
ENSG00000146122	DAAM2	-0.642666	0.137036	0.446923	FALSE
ENSG00000100628	ASB2	-0.642834	0.0842858	0.366515	FALSE
ENSG00000250999	AC136604.3	-0.643018	0.120445	0.427206	FALSE
ENSG00000241634	AC069499.1	-0.643025	0.0358088	0.262587	FALSE
ENSG00000133119	RFC3	-0.643163	0.00489388	0.12421	FALSE
ENSG00000132164	SLC6A11	-0.643242	0.169239	0.487998	FALSE
ENSG00000243156	MICAL3	-0.643271	0.0236929	0.226798	FALSE
ENSG00000213305	HNRNPCP6	-0.643288	0.023943	0.227654	FALSE
ENSG00000258984	UBE2F-SCLY	-0.64344	0.00853759	0.153456	FALSE
ENSG00000170854	RIOX2	-0.643445	0.020919	0.215126	FALSE
ENSG00000272620	AFAP1-AS1	-0.643453	0.0875675	0.372409	FALSE
ENSG00000236714	LINC01844	-0.643733	0.174439	0.494018	FALSE
ENSG00000198929	NOS1AP	-0.643773	0.0371535	0.266833	FALSE
ENSG00000204611	ZNF616	-0.644214	0.0180083	0.202477	FALSE
ENSG00000136982	DSCC1	-0.644858	0.00981684	0.162016	FALSE
ENSG00000234261	AL138720.1	-0.644972	0.165958	0.48414	FALSE
ENSG00000136527	TRA2B	-0.645026	0.00526728	0.129423	FALSE
ENSG00000233045	AC097523.1	-0.645218	0.00796	0.149628	FALSE
ENSG00000184260	HIST2H2AC	-0.645488	0.108546	0.4083	FALSE
ENSG00000101846	STS	-0.64556	0.154979	0.46987	FALSE
ENSG00000233382	NKAPP1	-0.645853	0.0197971	0.210094	FALSE
ENSG00000275496	CU633906.1	-0.645895	0.141725	0.452489	FALSE
ENSG00000273212	AC000068.2	-0.645969	0.00215429	0.0935621	FALSE
ENSG00000130713	EXOSC2	-0.646016	0.000613854	0.0525601	FALSE
ENSG00000123364	HOXC13	-0.64606	0.198087	0.520732	FALSE
ENSG00000230729	AL160270.1	-0.646113	0.0899384	0.376567	FALSE
ENSG00000284159	MIR3940	-0.646128	0.000390603	0.0411894	FALSE
ENSG00000239393	AC146507.1	-0.646156	0.0973404	0.389908	FALSE
ENSG00000180116	C12orf40	-0.646256	0.146356	0.458932	FALSE
ENSG00000147573	TRIM55	-0.64642	0.181497	0.502295	FALSE
ENSG00000167613	LAIR1	-0.64677	0.196512	0.518901	FALSE
ENSG00000019549	SNAI2	-0.646781	0.19547	0.517822	FALSE
ENSG00000255173	AP003068.3	-0.646922	0.080501	0.359664	FALSE
ENSG00000270987	AL133338.2	-0.646938	0.00708716	0.143178	FALSE
ENSG00000142973	CYP4B1	-0.64759	0.17485	0.494074	FALSE
ENSG00000253252	AC022784.2	-0.647702	0.168474	0.486844	FALSE
ENSG00000128973	CLN6	-0.647871	0.037284	0.2671	FALSE
ENSG00000146416	AIG1	-0.648045	0.105919	0.403485	FALSE
ENSG00000197213	ZSCAN5B	-0.64827	0.115367	0.419217	FALSE
ENSG00000074660	SCARF1	-0.648448	0.0647367	0.330157	FALSE
ENSG00000197451	HNRNPAB	-0.648867	0.00732994	0.145034	FALSE
ENSG00000280511	AL591030.1	-0.648974	0.131699	0.440616	FALSE
ENSG00000234678	ELF3-AS1	-0.649075	0.149995	0.463243	FALSE
ENSG00000116726	PRAMEF12	-0.649248	0.173471	0.493085	FALSE
ENSG00000162851	TFB2M	-0.649447	0.00283605	0.103571	FALSE
ENSG00000138074	SLC5A6	-0.649535	0.0203661	0.21219	FALSE
ENSG00000198768	APCDD1L	-0.650073	0.131293	0.440322	FALSE
ENSG00000078237	TIGAR	-0.65012	0.0278992	0.241506	FALSE
ENSG00000182168	UNC5C	-0.65018	0.157703	0.473041	FALSE
ENSG00000187955	COL14A1	-0.650221	0.188127	0.510156	FALSE
ENSG00000274750	HIST1H3E	-0.650221	0.128611	0.437183	FALSE
ENSG00000257790	EIF4A1P4	-0.650328	0.000964288	0.0654751	FALSE
ENSG00000110107	PRPF19	-0.650389	0.00235912	0.0982112	FALSE
ENSG00000197210	AP000550.1	-0.650666	0.0835208	0.365011	FALSE
ENSG00000069122	ADGRF5	-0.650713	0.178973	0.500012	FALSE
ENSG00000180537	RNF182	-0.6509	0.0375569	0.267245	FALSE
ENSG00000204632	HLA-G	-0.651185	0.0311839	0.250103	FALSE
ENSG00000102218	RP2	-0.651221	0.0361754	0.263607	FALSE
ENSG00000229153	EPHA1-AS1	-0.651279	0.160364	0.477065	FALSE
ENSG00000257941	AC011611.5	-0.651467	0.0237511	0.226846	FALSE
ENSG00000283403	AC005394.2	-0.651605	0.0438545	0.281792	FALSE
ENSG00000254587	AP003066.1	-0.651875	0.0946995	0.385553	FALSE
ENSG00000244265	SIAH2-AS1	-0.652246	0.109229	0.409279	FALSE
ENSG00000281039	AC005154.6	-0.652477	0.0281786	0.24215	FALSE
ENSG00000276884	DLEU2_6	-0.652652	0.0929893	0.3821	FALSE
ENSG00000111981	ULBP1	-0.652848	0.145445	0.457675	FALSE
ENSG00000101342	TLDC2	-0.652872	0.104981	0.402351	FALSE
ENSG00000179409	GEMIN4	-0.652933	0.00464163	0.121398	FALSE
ENSG00000146950	SHROOM2	-0.653074	0.0911118	0.378753	FALSE
ENSG00000112159	MDN1	-0.653441	0.0273399	0.2396	FALSE
ENSG00000256751	PLBD1-AS1	-0.65346	0.19269	0.515103	FALSE
ENSG00000198435	NRARP	-0.653812	0.077641	0.354568	FALSE
ENSG00000081138	CDH7	-0.654073	0.179359	0.500369	FALSE
ENSG00000220378	KRT8P42	-0.65412	0.128292	0.436706	FALSE
ENSG00000277501	AC243571.2	-0.654149	0.0295944	0.245714	FALSE
ENSG00000154874	CCDC144B	-0.654175	0.175874	0.495462	FALSE
ENSG00000145431	PDGFC	-0.65421	0.0209844	0.215199	FALSE
ENSG00000115339	GALNT3	-0.654629	0.103752	0.400507	FALSE
ENSG00000005100	DHX33	-0.654669	0.0108363	0.166762	FALSE
ENSG00000237745	AC009963.4	-0.654742	0.174849	0.494074	FALSE
ENSG00000127720	METTL25	-0.654783	0.0130586	0.178468	FALSE
ENSG00000151552	QDPR	-0.654865	0.031798	0.252704	FALSE
ENSG00000156140	ADAMTS3	-0.655057	0.0173382	0.198722	FALSE
ENSG00000180869	LINC01555	-0.655346	0.148896	0.46184	FALSE
ENSG00000245552	AP000787.1	-0.655529	0.104995	0.402351	FALSE
ENSG00000229155	LINC02038	-0.65588	0.183606	0.504813	FALSE
ENSG00000267436	AC005786.3	-0.656057	0.0449254	0.285087	FALSE
ENSG00000147642	SYBU	-0.656072	0.190268	0.51215	FALSE
ENSG00000198785	GRIN3A	-0.656269	0.0828806	0.363957	FALSE
ENSG00000236039	AC019117.1	-0.656296	0.116453	0.420594	FALSE
ENSG00000020129	NCDN	-0.656306	0.0144685	0.185026	FALSE
ENSG00000182256	GABRG3	-0.656311	0.151544	0.465112	FALSE
ENSG00000004961	HCCS	-0.656334	0.00240275	0.0982235	FALSE
ENSG00000124107	SLPI	-0.656433	0.190871	0.512753	FALSE
ENSG00000258302	AC025034.1	-0.656453	0.0970143	0.389755	FALSE
ENSG00000113212	PCDHB7	-0.656527	0.104399	0.401365	FALSE
ENSG00000229473	RGS17P1	-0.656535	0.176606	0.49663	FALSE
ENSG00000164163	ABCE1	-0.656655	0.00364483	0.111321	FALSE
ENSG00000143815	LBR	-0.656784	0.00535691	0.129972	FALSE
ENSG00000019582	CD74	-0.656883	0.110918	0.411714	FALSE
ENSG00000224172	AC091799.1	-0.656897	0.0327537	0.255486	FALSE
ENSG00000145990	GFOD1	-0.656958	0.0755027	0.350554	FALSE
ENSG00000128656	CHN1	-0.65704	0.0307178	0.248953	FALSE
ENSG00000004478	FKBP4	-0.657082	0.0166871	0.1956	FALSE
ENSG00000253293	HOXA10	-0.657199	0.170124	0.489309	FALSE
ENSG00000276314	SNORD107	-0.657311	0.18285	0.503847	FALSE
ENSG00000129038	LOXL1	-0.657436	0.0320383	0.253385	FALSE
ENSG00000232727	YWHAEP1	-0.657471	0.099129	0.392386	FALSE
ENSG00000133808	MICALCL	-0.657474	0.185013	0.506647	FALSE
ENSG00000171790	SLFNL1	-0.657747	0.0773432	0.353862	FALSE
ENSG00000142539	AC020909.1	-0.657758	0.048232	0.292406	FALSE
ENSG00000167173	C15orf39	-0.657797	0.00104598	0.0669407	FALSE
ENSG00000261884	AC040162.1	-0.657951	0.0977254	0.390597	FALSE
ENSG00000203908	KHDC3L	-0.65804	0.17572	0.495129	FALSE
ENSG00000235001	EIF4A1P2	-0.658166	1.5e-05	0.00831393	FALSE
ENSG00000279384	AC080188.3	-0.658314	0.164395	0.482413	FALSE
ENSG00000227615	AP001324.1	-0.658366	0.0106433	0.16576	FALSE
ENSG00000259761	AC078905.1	-0.658404	0.0646122	0.329805	FALSE
ENSG00000249906	AC006487.1	-0.658682	0.172416	0.491944	FALSE
ENSG00000282798	AC008993.2	-0.658893	0.12651	0.434537	FALSE
ENSG00000267640	AC016582.3	-0.659106	0.0554017	0.310844	FALSE
ENSG00000249489	GAPDHP70	-0.659169	0.124814	0.431985	FALSE
ENSG00000230409	TCEA1P2	-0.659176	0.0114125	0.169907	FALSE
ENSG00000124019	FAM124B	-0.659368	0.18839	0.51039	FALSE
ENSG00000104497	SNX16	-0.65954	0.0322236	0.254128	FALSE
ENSG00000198464	ZNF480	-0.660113	0.00463913	0.121398	FALSE
ENSG00000240622	RPL7P15	-0.66021	0.013256	0.179392	FALSE
ENSG00000268996	MAN1B1-AS1	-0.660302	0.163485	0.480865	FALSE
ENSG00000171462	DLK2	-0.660398	0.105432	0.403066	FALSE
ENSG00000174371	EXO1	-0.660648	0.00371212	0.111411	FALSE
ENSG00000258545	RHOXF1-AS1	-0.660734	0.186953	0.508914	FALSE
ENSG00000138794	CASP6	-0.660811	0.050966	0.300026	FALSE
ENSG00000284074	MIR4758	-0.660985	0.160805	0.477425	FALSE
ENSG00000129167	TPH1	-0.661056	0.139068	0.449236	FALSE
ENSG00000272264	AC009686.2	-0.661278	0.163256	0.480533	FALSE
ENSG00000132205	EMILIN2	-0.661318	0.0986032	0.392095	FALSE
ENSG00000267379	AC008569.1	-0.661358	0.176076	0.495829	FALSE
ENSG00000170468	RIOX1	-0.661387	0.0026062	0.101043	FALSE
ENSG00000124557	BTN1A1	-0.661602	0.163951	0.481612	FALSE
ENSG00000205221	VIT	-0.661625	0.161083	0.477621	FALSE
ENSG00000083857	FAT1	-0.661653	0.110348	0.410747	FALSE
ENSG00000120254	MTHFD1L	-0.661672	0.00285525	0.103571	FALSE
ENSG00000249156	AC233724.6	-0.661785	0.145656	0.458028	FALSE
ENSG00000124193	SRSF6	-0.661827	0.00306873	0.105323	FALSE
ENSG00000142207	URB1	-0.662282	0.0743392	0.347995	FALSE
ENSG00000213959	AL035419.1	-0.662344	0.107328	0.40576	FALSE
ENSG00000261604	AC114947.2	-0.662583	0.0259216	0.234829	FALSE
ENSG00000113248	PCDHB15	-0.662744	0.075222	0.350068	FALSE
ENSG00000249353	NPM1P27	-0.663271	0.00815363	0.151129	FALSE
ENSG00000135999	EPC2	-0.663462	0.00239769	0.0982112	FALSE
ENSG00000259070	LINC00639	-0.663538	0.150138	0.463402	FALSE
ENSG00000255734	HNRNPABP1	-0.663549	0.0181544	0.203054	FALSE
ENSG00000101773	RBBP8	-0.663925	0.0117468	0.171898	FALSE
ENSG00000200534	SNORA33	-0.663937	0.0556408	0.31158	FALSE
ENSG00000276443	PVT1_1	-0.664054	0.179778	0.500821	FALSE
ENSG00000163810	TGM4	-0.664213	0.179216	0.500171	FALSE
ENSG00000204634	TBC1D8	-0.664439	0.0748269	0.349483	FALSE
ENSG00000254270	ERHP1	-0.664589	0.0325783	0.254904	FALSE
ENSG00000268798	AC027307.3	-0.665092	0.108012	0.407114	FALSE
ENSG00000223658	C1GALT1C1L	-0.665172	0.181439	0.502201	FALSE
ENSG00000149115	TNKS1BP1	-0.665255	0.0379849	0.267952	FALSE
ENSG00000163050	COQ8A	-0.665329	0.0855819	0.368969	FALSE
ENSG00000236792	AL513175.2	-0.665576	0.0368605	0.26588	FALSE
ENSG00000101951	PAGE4	-0.665979	0.135911	0.446154	FALSE
ENSG00000254290	AC124067.4	-0.666133	0.103546	0.400416	FALSE
ENSG00000164929	BAALC	-0.666148	0.119491	0.42572	FALSE
ENSG00000228125	AKIRIN1P2	-0.666229	0.0408082	0.275459	FALSE
ENSG00000257511	AC084824.1	-0.666288	0.00371384	0.111411	FALSE
ENSG00000135829	DHX9	-0.666608	0.00109349	0.0687169	FALSE
ENSG00000148483	TMEM236	-0.666687	0.142103	0.452859	FALSE
ENSG00000246705	H2AFJ	-0.666863	0.0134487	0.180172	FALSE
ENSG00000163218	PGLYRP4	-0.667066	0.17166	0.491359	FALSE
ENSG00000259330	INAFM2	-0.667181	0.0540072	0.307412	FALSE
ENSG00000224668	IPO8P1	-0.667183	0.0403157	0.274615	FALSE
ENSG00000164933	SLC25A32	-0.667387	0.0174926	0.199187	FALSE
ENSG00000247626	MARS2	-0.667478	0.0325059	0.254796	FALSE
ENSG00000256704	SDCCAG3P1	-0.667569	0.0776724	0.354653	FALSE
ENSG00000185917	SETD4	-0.667661	0.00558563	0.130941	FALSE
ENSG00000125378	BMP4	-0.667935	0.0669185	0.33434	FALSE
ENSG00000182521	TBPL2	-0.668145	0.136462	0.446154	FALSE
ENSG00000174963	ZIC4	-0.668926	0.17147	0.491156	FALSE
ENSG00000248966	BCLAF1P1	-0.669108	0.0197769	0.210086	FALSE
ENSG00000249835	VCAN-AS1	-0.669459	0.0734286	0.34636	FALSE
ENSG00000164105	SAP30	-0.669553	0.0129769	0.17805	FALSE
ENSG00000179023	KLHDC7A	-0.669599	0.0962175	0.388674	FALSE
ENSG00000253196	AC083841.1	-0.669729	0.180061	0.50122	FALSE
ENSG00000254114	HMGN1P28	-0.669926	0.100119	0.393899	FALSE
ENSG00000163285	GABRG1	-0.669976	0.154428	0.469021	FALSE
ENSG00000250947	TRPC7-AS2	-0.670613	0.157979	0.473461	FALSE
ENSG00000198736	MSRB1	-0.670661	0.00257175	0.100863	FALSE
ENSG00000151025	GPR158	-0.670819	0.144914	0.457099	FALSE
ENSG00000188517	COL25A1	-0.670937	0.112148	0.414124	FALSE
ENSG00000140955	ADAD2	-0.67096	0.173572	0.493319	FALSE
ENSG00000120162	MOB3B	-0.671018	0.0867983	0.370855	FALSE
ENSG00000178248	LINC01658	-0.67118	0.177384	0.497802	FALSE
ENSG00000227039	ITGB2-AS1	-0.67134	0.180686	0.501603	FALSE
ENSG00000131771	PPP1R1B	-0.671423	0.144955	0.457099	FALSE
ENSG00000154845	PPP4R1	-0.671668	0.00285612	0.103571	FALSE
ENSG00000213296	AC005521.1	-0.672217	0.106261	0.403851	FALSE
ENSG00000189057	FAM111B	-0.672321	0.0138528	0.181868	FALSE
ENSG00000259436	AC010247.2	-0.67235	0.1791	0.500147	FALSE
ENSG00000273340	MICE	-0.672632	0.178125	0.498625	FALSE
ENSG00000231035	RPL7L1P9	-0.67273	0.0118558	0.171898	FALSE
ENSG00000129534	MIS18BP1	-0.672797	0.0186547	0.205639	FALSE
ENSG00000259670	AC012379.1	-0.672797	0.129844	0.438903	FALSE
ENSG00000114204	SERPINI2	-0.672893	0.172063	0.491582	FALSE
ENSG00000058091	CDK14	-0.67297	0.0295693	0.245652	FALSE
ENSG00000132388	UBE2G1	-0.672981	0.0155877	0.189744	FALSE
ENSG00000141510	TP53	-0.673105	0.0477426	0.291507	FALSE
ENSG00000205363	C15orf59	-0.673322	0.0281561	0.242149	FALSE
ENSG00000183638	RP1L1	-0.673694	0.110376	0.410796	FALSE
ENSG00000115816	CEBPZ	-0.673695	0.00585248	0.133797	FALSE
ENSG00000248540	AC010931.2	-0.673733	0.179383	0.500369	FALSE
ENSG00000245888	FLJ21408	-0.67384	0.164869	0.482944	FALSE
ENSG00000276727	AC137834.2	-0.67432	0.0409833	0.275459	FALSE
ENSG00000006652	IFRD1	-0.674654	0.00551174	0.130941	FALSE
ENSG00000170522	ELOVL6	-0.674762	0.00675204	0.140067	FALSE
ENSG00000204261	PSMB8-AS1	-0.674961	0.0996576	0.393137	FALSE
ENSG00000278396	AL122023.1	-0.674969	0.176643	0.496672	FALSE
ENSG00000230067	HSPD1P6	-0.675027	0.00903879	0.157073	FALSE
ENSG00000186073	C15orf41	-0.67503	0.0278728	0.241353	FALSE
ENSG00000162086	ZNF75A	-0.675725	0.0010053	0.0665247	FALSE
ENSG00000148175	STOM	-0.676472	0.122687	0.429917	FALSE
ENSG00000167384	ZNF180	-0.676537	0.000700159	0.0561721	FALSE
ENSG00000244538	AC098583.1	-0.676562	0.112051	0.414124	FALSE
ENSG00000087269	NOP14	-0.676679	0.00541146	0.130207	FALSE
ENSG00000232037	AL590556.1	-0.676847	0.0229881	0.22483	FALSE
ENSG00000248254	AC107398.2	-0.677041	0.17319	0.492898	FALSE
ENSG00000123136	DDX39A	-0.677167	0.004801	0.123344	FALSE
ENSG00000175147	TMEM51-AS1	-0.677229	0.0697933	0.339258	FALSE
ENSG00000183305	MAGEA2B	-0.677241	0.162247	0.478817	FALSE
ENSG00000265174	AP005202.2	-0.677326	0.104017	0.400681	FALSE
ENSG00000249092	PPIAP77	-0.677722	0.0487632	0.293841	FALSE
ENSG00000212493	SNORD19	-0.677898	0.176158	0.495961	FALSE
ENSG00000131669	NINJ1	-0.678155	0.0108068	0.166676	FALSE
ENSG00000053254	FOXN3	-0.678326	0.0462511	0.288393	FALSE
ENSG00000179630	LACC1	-0.678576	0.0380086	0.267952	FALSE
ENSG00000120696	KBTBD7	-0.678986	0.0170141	0.19711	FALSE
ENSG00000126709	IFI6	-0.67906	0.174445	0.494018	FALSE
ENSG00000188338	SLC38A3	-0.679085	0.118168	0.423493	FALSE
ENSG00000132646	PCNA	-0.679339	0.0227974	0.22426	FALSE
ENSG00000104783	KCNN4	-0.679356	0.0985996	0.392095	FALSE
ENSG00000005073	HOXA11	-0.679366	0.173	0.492805	FALSE
ENSG00000258153	HSPE1P4	-0.679861	0.0191026	0.207329	FALSE
ENSG00000271862	AC104118.1	-0.680039	0.042776	0.279914	FALSE
ENSG00000146192	FGD2	-0.680161	0.139159	0.449425	FALSE
ENSG00000273791	AC007204.1	-0.680251	0.153337	0.467479	FALSE
ENSG00000261270	AC012181.3	-0.680298	0.136056	0.446154	FALSE
ENSG00000215035	FDPSP5	-0.680331	0.0537245	0.306687	FALSE
ENSG00000160505	NLRP4	-0.680431	0.152161	0.46606	FALSE
ENSG00000262668	AJ003147.2	-0.68046	0.06493	0.330241	FALSE
ENSG00000253133	AC009630.1	-0.680572	0.0250908	0.23202	FALSE
ENSG00000101255	TRIB3	-0.680631	0.0579198	0.315729	FALSE
ENSG00000132434	LANCL2	-0.680633	0.00769263	0.148173	FALSE
ENSG00000168874	ATOH8	-0.680646	0.156111	0.470976	FALSE
ENSG00000184115	AC112229.1	-0.680773	0.1684	0.486772	FALSE
ENSG00000179051	RCC2	-0.680925	0.0301885	0.247473	FALSE
ENSG00000101868	POLA1	-0.681107	0.0145082	0.185026	FALSE
ENSG00000161640	SIGLEC11	-0.681422	0.169792	0.488957	FALSE
ENSG00000178919	FOXE1	-0.681516	0.0987615	0.392214	FALSE
ENSG00000185518	SV2B	-0.68166	0.173696	0.49342	FALSE
ENSG00000171502	COL24A1	-0.681698	0.124951	0.432113	FALSE
ENSG00000158816	VWA5B1	-0.68175	0.174439	0.494018	FALSE
ENSG00000213851	AC098590.1	-0.68183	0.0492398	0.295174	FALSE
ENSG00000101197	BIRC7	-0.682391	0.167027	0.485089	FALSE
ENSG00000265107	GJA5	-0.682508	0.0980452	0.391211	FALSE
ENSG00000232600	TONSL-AS1	-0.682575	0.0297645	0.246245	FALSE
ENSG00000160888	IER2	-0.682617	0.0270766	0.238993	FALSE
ENSG00000152208	GRID2	-0.682715	0.138182	0.44788	FALSE
ENSG00000136052	SLC41A2	-0.682723	0.0556767	0.31158	FALSE
ENSG00000251485	AC068134.3	-0.68273	0.0578744	0.315667	FALSE
ENSG00000055732	MCOLN3	-0.682954	0.0294388	0.245188	FALSE
ENSG00000278594	AL589182.2	-0.683431	0.0343889	0.258884	FALSE
ENSG00000165732	DDX21	-0.683459	0.00641431	0.138315	FALSE
ENSG00000105929	ATP6V0A4	-0.683771	0.161798	0.47806	FALSE
ENSG00000153551	CMTM7	-0.684075	0.000567865	0.0503464	FALSE
ENSG00000247877	AC021086.1	-0.684321	0.161226	0.477689	FALSE
ENSG00000279800	BCLAF1P2	-0.684406	0.0027425	0.102605	FALSE
ENSG00000179674	ARL14	-0.684652	0.134713	0.444994	FALSE
ENSG00000144815	NXPE3	-0.684916	0.0593533	0.318537	FALSE
ENSG00000143107	FNDC7	-0.685196	0.154394	0.469021	FALSE
ENSG00000143786	CNIH3	-0.685215	0.0722187	0.344069	FALSE
ENSG00000130940	CASZ1	-0.685377	0.0961124	0.388607	FALSE
ENSG00000235904	RBMS3-AS3	-0.685413	0.147235	0.459979	FALSE
ENSG00000269952	AL117336.2	-0.685593	0.140951	0.451495	FALSE
ENSG00000237514	PTP4A1P7	-0.685858	0.147901	0.460463	FALSE
ENSG00000255248	MIR100HG	-0.68592	0.166698	0.484831	FALSE
ENSG00000141449	GREB1L	-0.686207	0.15736	0.472368	FALSE
ENSG00000180139	ACTA2-AS1	-0.68627	0.167197	0.4853	FALSE
ENSG00000272554	AC012087.1	-0.686372	0.153949	0.468189	FALSE
ENSG00000223503	AL353807.1	-0.686602	0.00773878	0.148521	FALSE
ENSG00000161031	PGLYRP2	-0.686802	0.15772	0.473042	FALSE
ENSG00000236085	ACTG1P4	-0.686833	0.13081	0.439954	FALSE
ENSG00000187714	SLC18A3	-0.68699	0.147804	0.460463	FALSE
ENSG00000274585	RNU2-1	-0.68724	0.0770724	0.353543	FALSE
ENSG00000184838	PRR16	-0.687491	0.0071009	0.143314	FALSE
ENSG00000234618	RPSAP9	-0.687692	0.0156326	0.190125	FALSE
ENSG00000196562	SULF2	-0.687792	0.091355	0.378921	FALSE
ENSG00000179796	LRRC3B	-0.687846	0.133493	0.44305	FALSE
ENSG00000171604	CXXC5	-0.687851	0.0872848	0.371923	FALSE
ENSG00000237749	AL034379.1	-0.687952	0.0182119	0.203526	FALSE
ENSG00000213809	KLRK1	-0.688001	0.145573	0.457952	FALSE
ENSG00000188856	RPSAP47	-0.688174	0.0908193	0.378208	FALSE
ENSG00000230359	TPI1P2	-0.68819	0.0851108	0.368564	FALSE
ENSG00000072786	STK10	-0.688356	0.0132997	0.179392	FALSE
ENSG00000214652	ZNF727	-0.688386	0.0841822	0.36624	FALSE
ENSG00000155438	NIFK	-0.688477	0.00529623	0.129611	FALSE
ENSG00000163638	ADAMTS9	-0.688724	0.0860984	0.36972	FALSE
ENSG00000143499	SMYD2	-0.688743	0.00134696	0.0761664	FALSE
ENSG00000231911	TPRKBP1	-0.688898	0.104466	0.401365	FALSE
ENSG00000141753	IGFBP4	-0.689577	0.0597691	0.319307	FALSE
ENSG00000205420	KRT6A	-0.689798	0.16879	0.487189	FALSE
ENSG00000176974	SHMT1	-0.689812	0.0196701	0.209896	FALSE
ENSG00000267809	NDUFV2P1	-0.690004	0.0156504	0.190259	FALSE
ENSG00000172878	METAP1D	-0.690021	0.0587014	0.317627	FALSE
ENSG00000144655	CSRNP1	-0.690289	0.0395937	0.272818	FALSE
ENSG00000230721	AL049597.1	-0.690582	0.135726	0.44605	FALSE
ENSG00000232956	SNHG15	-0.690912	0.00714521	0.143829	FALSE
ENSG00000277462	ZNF670	-0.69114	0.00589089	0.133797	FALSE
ENSG00000183580	FBXL7	-0.691827	0.0829588	0.363957	FALSE
ENSG00000112118	MCM3	-0.691944	0.018144	0.203054	FALSE
ENSG00000129646	QRICH2	-0.692106	0.0285791	0.243305	FALSE
ENSG00000053372	MRTO4	-0.692301	0.00998852	0.162613	FALSE
ENSG00000214211	CTAGE14P	-0.692307	0.0457352	0.287123	FALSE
ENSG00000224516	AC068134.1	-0.692399	0.159086	0.475499	FALSE
ENSG00000235857	CTBP2P1	-0.69272	0.0533314	0.305795	FALSE
ENSG00000238363	SNORA13	-0.692791	0.141629	0.45235	FALSE
ENSG00000198797	BRINP2	-0.692901	0.152773	0.466803	FALSE
ENSG00000136014	USP44	-0.692938	0.122098	0.42934	FALSE
ENSG00000196368	NUDT11	-0.692955	0.0145716	0.185026	FALSE
ENSG00000274544	SNORD28	-0.693113	0.0524236	0.303665	FALSE
ENSG00000225868	AC016582.1	-0.693335	0.0380363	0.267952	FALSE
ENSG00000113407	TARS	-0.693431	0.001193	0.071044	FALSE
ENSG00000170465	KRT6C	-0.693475	0.109571	0.409614	FALSE
ENSG00000184224	C11orf72	-0.69372	0.155737	0.470661	FALSE
ENSG00000260063	AL512408.1	-0.693856	0.0521037	0.303011	FALSE
ENSG00000267056	AC005336.1	-0.694116	0.11665	0.420868	FALSE
ENSG00000181215	C4orf50	-0.694373	0.108816	0.408762	FALSE
ENSG00000174576	NPAS4	-0.694516	0.162035	0.478508	FALSE
ENSG00000152578	GRIA4	-0.694751	0.159989	0.476704	FALSE
ENSG00000279347	AC021945.1	-0.694917	0.0604687	0.320507	FALSE
ENSG00000283498	MIR1244-2	-0.695065	0.0469709	0.289938	FALSE
ENSG00000235335	AC016723.1	-0.695109	0.139638	0.449772	FALSE
ENSG00000248538	AC022784.1	-0.6953	0.105335	0.402916	FALSE
ENSG00000230221	AL157384.1	-0.695307	0.000400926	0.0416513	FALSE
ENSG00000253851	AC025370.1	-0.696076	0.147634	0.460334	FALSE
ENSG00000171777	RASGRP4	-0.696161	0.151676	0.465289	FALSE
ENSG00000182199	SHMT2	-0.696247	0.0264801	0.236815	FALSE
ENSG00000233615	HNRNPA1P42	-0.696482	0.0677613	0.335719	FALSE
ENSG00000163701	IL17RE	-0.696542	0.155741	0.470661	FALSE
ENSG00000214041	PGAM1P4	-0.696623	0.00966918	0.161379	FALSE
ENSG00000176402	GJC3	-0.696666	0.121213	0.428339	FALSE
ENSG00000228412	AL022068.1	-0.697038	0.164931	0.483061	FALSE
ENSG00000188176	SMTNL2	-0.697195	0.156596	0.471171	FALSE
ENSG00000120738	EGR1	-0.697278	0.094702	0.385553	FALSE
ENSG00000168824	NSG1	-0.697309	0.127674	0.435737	FALSE
ENSG00000189423	USP32P3	-0.697652	0.0415827	0.276542	FALSE
ENSG00000213239	NPM1P32	-0.697679	0.0102761	0.163566	FALSE
ENSG00000232946	AL354707.3	-0.697726	0.0597031	0.319139	FALSE
ENSG00000246130	AC107959.2	-0.697906	0.120297	0.427054	FALSE
ENSG00000153093	ACOXL	-0.698904	0.00379156	0.112291	FALSE
ENSG00000186115	CYP4F2	-0.699098	0.163937	0.481612	FALSE
ENSG00000183765	CHEK2	-0.699265	0.0141983	0.183747	FALSE
ENSG00000233237	LINC00472	-0.69937	0.155436	0.470245	FALSE
ENSG00000151929	BAG3	-0.699416	0.029985	0.246981	FALSE
ENSG00000186767	SPIN4	-0.699576	0.0253011	0.232461	FALSE
ENSG00000204086	RPA4	-0.699734	0.150456	0.463623	FALSE
ENSG00000107815	TWNK	-0.700482	0.016527	0.195121	FALSE
ENSG00000177770	CDKN2AIPNLP1	-0.700558	0.00914548	0.158294	FALSE
ENSG00000260036	AC013355.1	-0.700567	0.106819	0.404977	FALSE
ENSG00000230082	PRRT3-AS1	-0.700654	0.081861	0.362444	FALSE
ENSG00000161905	ALOX15	-0.700847	0.162641	0.47928	FALSE
ENSG00000011347	SYT7	-0.701036	0.117171	0.421872	FALSE
ENSG00000131203	IDO1	-0.701049	0.0761343	0.351715	FALSE
ENSG00000251192	ZNF674	-0.701078	0.0311202	0.249958	FALSE
ENSG00000112658	SRF	-0.701086	0.0076183	0.147609	FALSE
ENSG00000163507	CIP2A	-0.701132	0.00757569	0.147276	FALSE
ENSG00000101098	RIMS4	-0.701533	0.111121	0.412247	FALSE
ENSG00000101306	MYLK2	-0.701662	0.0693753	0.338679	FALSE
ENSG00000227751	AC004824.1	-0.70167	0.0225531	0.22296	FALSE
ENSG00000187135	VSTM2B	-0.701701	0.160554	0.477183	FALSE
ENSG00000255443	CD44-AS1	-0.701825	0.0182575	0.203797	FALSE
ENSG00000229184	ATP5HP2	-0.702099	0.0888515	0.374759	FALSE
ENSG00000213412	HNRNPA1P33	-0.702109	0.0357311	0.262587	FALSE
ENSG00000177873	ZNF619	-0.702142	0.0310626	0.249829	FALSE
ENSG00000256671	LIMS4	-0.702361	0.0206841	0.214122	FALSE
ENSG00000198301	SDAD1	-0.702953	0.00257344	0.100863	FALSE
ENSG00000165061	ZMAT4	-0.703135	0.0589528	0.318069	FALSE
ENSG00000148826	NKX6-2	-0.703165	0.0111197	0.168297	FALSE
ENSG00000228064	AC023469.2	-0.703173	0.0812608	0.36147	FALSE
ENSG00000203280	AL022323.1	-0.703178	0.144397	0.456803	FALSE
ENSG00000101198	NKAIN4	-0.703368	0.160511	0.477183	FALSE
ENSG00000172935	MRGPRF	-0.703408	0.0657556	0.331912	FALSE
ENSG00000272009	AL121944.1	-0.703437	0.00657056	0.139179	FALSE
ENSG00000130726	TRIM28	-0.703618	0.00502417	0.126007	FALSE
ENSG00000233351	AL356124.2	-0.703652	0.124244	0.431637	FALSE
ENSG00000214336	FOXI3	-0.703859	0.15816	0.473747	FALSE
ENSG00000206052	DOK6	-0.703871	0.127792	0.435874	FALSE
ENSG00000228847	ATP5G2P4	-0.703892	0.00244786	0.0986195	FALSE
ENSG00000163565	IFI16	-0.703918	0.124511	0.431654	FALSE
ENSG00000236259	PPIAP64	-0.704112	0.0312606	0.250103	FALSE
ENSG00000162426	SLC45A1	-0.704268	0.097628	0.390451	FALSE
ENSG00000134222	PSRC1	-0.70438	0.0118133	0.171898	FALSE
ENSG00000173267	SNCG	-0.704506	0.126766	0.434718	FALSE
ENSG00000226038	PPIAP21	-0.704722	0.0535187	0.306086	FALSE
ENSG00000134516	DOCK2	-0.704925	0.130007	0.43912	FALSE
ENSG00000252464	RN7SKP70	-0.704999	0.104601	0.401492	FALSE
ENSG00000232568	RPL23AP35	-0.705396	0.0161496	0.192791	FALSE
ENSG00000117394	SLC2A1	-0.705711	0.128522	0.437027	FALSE
ENSG00000188038	NRN1L	-0.705823	0.0393503	0.272047	FALSE
ENSG00000183671	GPR1	-0.705919	0.159697	0.476282	FALSE
ENSG00000234129	AC073529.1	-0.705932	0.0874736	0.372292	FALSE
ENSG00000120800	UTP20	-0.706032	0.0117975	0.171898	FALSE
ENSG00000100311	PDGFB	-0.706115	0.117823	0.422859	FALSE
ENSG00000275266	H19_1	-0.706241	0.107236	0.405709	FALSE
ENSG00000011201	ANOS1	-0.706293	0.040986	0.275459	FALSE
ENSG00000197099	AC068631.1	-0.707072	0.0279142	0.241546	FALSE
ENSG00000154277	UCHL1	-0.707107	0.0331612	0.25623	FALSE
ENSG00000166527	CLEC4D	-0.707548	0.139309	0.449579	FALSE
ENSG00000074964	ARHGEF10L	-0.707631	0.0657573	0.331912	FALSE
ENSG00000225345	SNX18P3	-0.707892	0.12016	0.426731	FALSE
ENSG00000262001	DLGAP1-AS2	-0.707916	0.0302277	0.247648	FALSE
ENSG00000188295	ZNF669	-0.708171	1.58e-06	0.00209432	FALSE
ENSG00000214711	CAPN14	-0.708183	0.0970695	0.389755	FALSE
ENSG00000149403	GRIK4	-0.708184	0.0299376	0.246981	FALSE
ENSG00000236360	AL445183.3	-0.708217	0.000717576	0.056431	FALSE
ENSG00000273167	AL359736.1	-0.708306	0.0400832	0.27378	FALSE
ENSG00000185904	LINC00839	-0.708569	0.149173	0.462115	FALSE
ENSG00000118520	ARG1	-0.708767	0.0673778	0.335172	FALSE
ENSG00000168386	FILIP1L	-0.708922	0.0480955	0.292216	FALSE
ENSG00000249920	HNRNPA1P55	-0.708973	0.00364576	0.111321	FALSE
ENSG00000116649	SRM	-0.708998	0.0294796	0.245409	FALSE
ENSG00000189348	FAM90A27P	-0.709182	0.152482	0.466366	FALSE
ENSG00000267353	AC020928.2	-0.709309	0.0919525	0.380027	FALSE
ENSG00000233020	AL354872.1	-0.709571	0.0258038	0.234732	FALSE
ENSG00000182957	SPATA13	-0.709825	0.0140441	0.182954	FALSE
ENSG00000270177	AC104109.2	-0.709844	0.132371	0.441309	FALSE
ENSG00000271888	AL136162.1	-0.709942	0.0667191	0.333704	FALSE
ENSG00000147145	LPAR4	-0.710319	0.0558098	0.31158	FALSE
ENSG00000077348	EXOSC5	-0.710533	0.0720218	0.343816	FALSE
ENSG00000260765	CES1P2	-0.710617	0.156593	0.471171	FALSE
ENSG00000257452	AC004551.1	-0.71083	0.15442	0.469021	FALSE
ENSG00000105711	SCN1B	-0.711026	0.100044	0.393855	FALSE
ENSG00000244705	AC020658.1	-0.711075	0.0133103	0.179392	FALSE
ENSG00000106436	MYL10	-0.711352	0.14625	0.458932	FALSE
ENSG00000258429	PDF	-0.711452	0.00865332	0.154522	FALSE
ENSG00000184524	CEND1	-0.711558	0.156283	0.470976	FALSE
ENSG00000283475	MIR1244-4	-0.711573	0.0309237	0.249302	FALSE
ENSG00000058335	RASGRF1	-0.711647	0.156231	0.470976	FALSE
ENSG00000137868	STRA6	-0.711657	0.0225352	0.22295	FALSE
ENSG00000089127	OAS1	-0.711937	0.130126	0.439141	FALSE
ENSG00000099860	GADD45B	-0.712002	0.0845454	0.367358	FALSE
ENSG00000184809	B3GALT5-AS1	-0.712017	0.00862772	0.154351	FALSE
ENSG00000163170	BOLA3	-0.712054	0.00485077	0.123437	FALSE
ENSG00000248996	AC145098.1	-0.712062	0.12333	0.430519	FALSE
ENSG00000255291	HMGB1P40	-0.712068	0.0109601	0.167312	FALSE
ENSG00000254331	CKS1BP7	-0.712093	0.0145496	0.185026	FALSE
ENSG00000250705	AC008526.1	-0.712103	0.0507886	0.299565	FALSE
ENSG00000163840	DTX3L	-0.712446	0.0349874	0.260335	FALSE
ENSG00000209482	SNORD83A	-0.71257	0.0986547	0.392095	FALSE
ENSG00000215270	AP000523.1	-0.713019	0.0417698	0.276864	FALSE
ENSG00000214653	HNRNPA3P3	-0.713315	0.0148909	0.18632	FALSE
ENSG00000256040	PAPPA-AS1	-0.713632	0.155219	0.46999	FALSE
ENSG00000209082	MT-TL1	-0.714511	0.0217303	0.21894	FALSE
ENSG00000277914	DDX6P2	-0.714533	0.117072	0.421677	FALSE
ENSG00000107779	BMPR1A	-0.714666	0.00466439	0.121584	FALSE
ENSG00000240294	RN7SKP241	-0.714915	0.13264	0.441525	FALSE
ENSG00000168906	MAT2A	-0.715311	0.00355855	0.110565	FALSE
ENSG00000198890	PRMT6	-0.715554	0.00589138	0.133797	FALSE
ENSG00000202198	7SK	-0.715937	0.0894146	0.375168	FALSE
ENSG00000283293	RN7SK	-0.715937	0.0894146	0.375168	FALSE
ENSG00000215311	NPM1P12	-0.716016	0.00811723	0.151035	FALSE
ENSG00000149295	DRD2	-0.716039	0.0813105	0.36154	FALSE
ENSG00000254093	PINX1	-0.716292	0.00109197	0.0687169	FALSE
ENSG00000198624	CCDC69	-0.716693	0.00288683	0.103571	FALSE
ENSG00000166197	NOLC1	-0.716738	0.00299164	0.104236	FALSE
ENSG00000038427	VCAN	-0.716815	0.0662734	0.332921	FALSE
ENSG00000111845	PAK1IP1	-0.717003	0.0117616	0.171898	FALSE
ENSG00000250685	AC009123.1	-0.717072	0.152423	0.466275	FALSE
ENSG00000213493	ACTN4P1	-0.71709	0.0119988	0.172094	FALSE
ENSG00000131153	GINS2	-0.71756	0.00845216	0.152693	FALSE
ENSG00000177469	CAVIN1	-0.717563	0.124304	0.431654	FALSE
ENSG00000182057	OGFRP1	-0.718229	0.139867	0.450235	FALSE
ENSG00000166743	ACSM1	-0.718302	0.131185	0.440245	FALSE
ENSG00000138772	ANXA3	-0.718333	0.136981	0.446851	FALSE
ENSG00000237629	UQCRHP2	-0.718336	0.0383268	0.268964	FALSE
ENSG00000164111	ANXA5	-0.71839	0.00157428	0.0817659	FALSE
ENSG00000148123	PLPPR1	-0.718452	0.0539133	0.307057	FALSE
ENSG00000198526	PABPC1P2	-0.718888	0.0465625	0.289022	FALSE
ENSG00000122786	CALD1	-0.719353	0.102863	0.399499	FALSE
ENSG00000258675	LINC02308	-0.719956	0.140366	0.450747	FALSE
ENSG00000135540	NHSL1	-0.720087	0.0449612	0.285171	FALSE
ENSG00000115290	GRB14	-0.720128	0.0160081	0.192008	FALSE
ENSG00000236717	AL354751.2	-0.720171	0.137553	0.447419	FALSE
ENSG00000235109	ZSCAN31	-0.720256	0.0159025	0.191318	FALSE
ENSG00000267033	AC020911.1	-0.720436	0.088715	0.374617	FALSE
ENSG00000236539	HNRNPA1P54	-0.720524	0.0354084	0.26191	FALSE
ENSG00000137265	IRF4	-0.720527	0.126609	0.434547	FALSE
ENSG00000196711	ALKAL1	-0.720624	0.094082	0.384434	FALSE
ENSG00000120694	HSPH1	-0.720738	0.0064231	0.138315	FALSE
ENSG00000109501	WFS1	-0.721062	0.0166391	0.195351	FALSE
ENSG00000233006	MIR3936HG	-0.721182	0.108491	0.40826	FALSE
ENSG00000037897	METTL1	-0.721382	0.00972604	0.161669	FALSE
ENSG00000124467	PSG8	-0.721465	0.107266	0.405709	FALSE
ENSG00000197576	HOXA4	-0.72147	0.150455	0.463623	FALSE
ENSG00000100625	SIX4	-0.721544	0.084102	0.36606	FALSE
ENSG00000147231	CXorf57	-0.722106	0.0574469	0.315014	FALSE
ENSG00000168334	XIRP1	-0.722523	0.149946	0.463148	FALSE
ENSG00000232303	DFFBP1	-0.722939	0.0683598	0.33665	FALSE
ENSG00000152229	PSTPIP2	-0.723369	0.0845026	0.367229	FALSE
ENSG00000132603	NIP7	-0.723672	0.000831654	0.0607675	FALSE
ENSG00000240673	AC006539.1	-0.723698	0.0572993	0.314686	FALSE
ENSG00000169248	CXCL11	-0.723726	0.136538	0.446188	FALSE
ENSG00000279078	SND1-IT1	-0.724014	0.143775	0.456061	FALSE
ENSG00000065183	WDR3	-0.724061	0.0118438	0.171898	FALSE
ENSG00000104356	POP1	-0.724073	0.0014584	0.079349	FALSE
ENSG00000277672	AC011603.4	-0.724115	0.0793938	0.357295	FALSE
ENSG00000243167	RPS10P28	-0.724313	0.00360812	0.111236	FALSE
ENSG00000109063	MYH3	-0.724327	0.0386447	0.269902	FALSE
ENSG00000100302	RASD2	-0.724562	0.0802238	0.359233	FALSE
ENSG00000250033	SLC7A11-AS1	-0.725888	0.136384	0.446154	FALSE
ENSG00000134247	PTGFRN	-0.725977	0.00359959	0.111096	FALSE
ENSG00000243824	RPL12P6	-0.726002	0.0250374	0.23202	FALSE
ENSG00000260614	AC007614.3	-0.726036	0.0889499	0.374759	FALSE
ENSG00000253653	AC009185.1	-0.726473	0.147597	0.460334	FALSE
ENSG00000140416	TPM1	-0.726554	0.060035	0.319649	FALSE
ENSG00000127507	ADGRE2	-0.726684	0.111083	0.412161	FALSE
ENSG00000183578	TNFAIP8L3	-0.726768	0.111756	0.413776	FALSE
ENSG00000183785	TUBA8	-0.726839	0.0453381	0.286103	FALSE
ENSG00000187589	TERF1P2	-0.727043	0.0112723	0.169362	FALSE
ENSG00000205002	AARD	-0.727049	0.0261123	0.235496	FALSE
ENSG00000132768	DPH2	-0.727206	0.0363693	0.263874	FALSE
ENSG00000213530	MTHFD2P5	-0.727217	0.0418134	0.277021	FALSE
ENSG00000152601	MBNL1	-0.727388	0.103539	0.400416	FALSE
ENSG00000237897	AL512844.2	-0.727401	0.00902617	0.157073	FALSE
ENSG00000260314	MRC1	-0.727889	0.141185	0.451695	FALSE
ENSG00000153162	BMP6	-0.728017	0.125597	0.433056	FALSE
ENSG00000215474	SKOR2	-0.728078	0.136239	0.446154	FALSE
ENSG00000145700	ANKRD31	-0.728115	0.1309	0.439954	FALSE
ENSG00000141076	UTP4	-0.728282	0.00824684	0.151141	FALSE
ENSG00000197498	RPF2	-0.728618	0.0298235	0.24644	FALSE
ENSG00000101447	FAM83D	-0.728901	0.00155227	0.0813818	FALSE
ENSG00000186603	HPDL	-0.729043	0.0572467	0.314586	FALSE
ENSG00000204947	ZNF425	-0.729071	0.0326342	0.255171	FALSE
ENSG00000234969	AL627389.1	-0.729205	0.0429103	0.280418	FALSE
ENSG00000169083	AR	-0.729288	0.134799	0.445065	FALSE
ENSG00000183463	URAD	-0.729478	0.127393	0.435153	FALSE
ENSG00000186462	NAP1L2	-0.730134	0.0196709	0.209896	FALSE
ENSG00000242670	RPL22P13	-0.730136	0.0658607	0.332143	FALSE
ENSG00000236698	EIF1AXP1	-0.730338	0.00161466	0.0824965	FALSE
ENSG00000146530	VWDE	-0.730416	0.0824586	0.363321	FALSE
ENSG00000224600	AL031864.2	-0.731066	0.0141846	0.183747	FALSE
ENSG00000111846	GCNT2	-0.731154	0.0213037	0.217035	FALSE
ENSG00000127920	GNG11	-0.731258	0.0209427	0.215182	FALSE
ENSG00000197106	SLC6A17	-0.731582	0.139184	0.449455	FALSE
ENSG00000187479	C11orf96	-0.731811	0.113844	0.416796	FALSE
ENSG00000057468	MSH4	-0.732034	0.142657	0.454133	FALSE
ENSG00000128833	MYO5C	-0.732129	0.0437604	0.28148	FALSE
ENSG00000138964	PARVG	-0.73232	0.132511	0.441476	FALSE
ENSG00000164794	KCNV1	-0.732415	0.1255	0.432884	FALSE
ENSG00000273314	AC005229.4	-0.73259	0.0403079	0.274615	FALSE
ENSG00000219085	NPM1P37	-0.732882	0.00249569	0.0997778	FALSE
ENSG00000274415	AC241644.3	-0.732921	0.0778988	0.35503	FALSE
ENSG00000122779	TRIM24	-0.733086	0.0258688	0.234753	FALSE
ENSG00000066056	TIE1	-0.733332	0.142137	0.452859	FALSE
ENSG00000183072	NKX2-5	-0.733777	0.137185	0.447097	FALSE
ENSG00000103534	TMC5	-0.733794	0.118777	0.424579	FALSE
ENSG00000243695	AL353729.1	-0.733883	0.119875	0.426154	FALSE
ENSG00000228814	AC017007.1	-0.733906	0.026817	0.238212	FALSE
ENSG00000146386	ABRACL	-0.733932	0.0243763	0.229106	FALSE
ENSG00000259977	AL121578.3	-0.734315	0.0988142	0.392229	FALSE
ENSG00000171492	LRRC8D	-0.734325	0.0287263	0.24337	FALSE
ENSG00000196381	ZNF781	-0.734417	0.0716037	0.343271	FALSE
ENSG00000213401	MAGEA12	-0.734467	0.128303	0.436706	FALSE
ENSG00000175489	LRRC25	-0.734471	0.141392	0.451919	FALSE
ENSG00000076043	REXO2	-0.73464	0.00153631	0.0811863	FALSE
ENSG00000138587	MNS1	-0.734661	0.0280516	0.241686	FALSE
ENSG00000250349	AF241726.2	-0.735069	0.0349355	0.260254	FALSE
ENSG00000122482	ZNF644	-0.73525	0.0126106	0.175973	FALSE
ENSG00000172031	EPHX4	-0.735421	0.0970445	0.389755	FALSE
ENSG00000197037	ZSCAN25	-0.735496	0.000460889	0.0454989	FALSE
ENSG00000239246	AC008026.1	-0.735575	0.0241566	0.22852	FALSE
ENSG00000148120	C9orf3	-0.735586	0.0128754	0.177879	FALSE
ENSG00000151012	SLC7A11	-0.735698	0.12403	0.431562	FALSE
ENSG00000258967	HMGN1P3	-0.735838	0.0246469	0.230405	FALSE
ENSG00000232842	AL137845.2	-0.735956	0.0513965	0.301409	FALSE
ENSG00000240069	GPAA1P1	-0.736287	0.122562	0.429917	FALSE
ENSG00000257045	AC016746.1	-0.736453	0.0986095	0.392095	FALSE
ENSG00000201998	SNORA23	-0.736791	0.133139	0.442442	FALSE
ENSG00000283842	MIR4751	-0.737276	0.0849219	0.368206	FALSE
ENSG00000279711	AP004782.1	-0.737297	0.030809	0.249039	FALSE
ENSG00000131844	MCCC2	-0.737438	0.012328	0.174301	FALSE
ENSG00000227050	AL512288.1	-0.737592	0.0738186	0.34731	FALSE
ENSG00000118526	TCF21	-0.738043	0.141343	0.451851	FALSE
ENSG00000167880	EVPL	-0.738059	0.0769239	0.35338	FALSE
ENSG00000180881	CAPS2	-0.738155	0.0751052	0.349881	FALSE
ENSG00000156298	TSPAN7	-0.738333	0.0365479	0.264481	FALSE
ENSG00000164251	F2RL1	-0.738737	0.030469	0.24773	FALSE
ENSG00000259319	AF111167.2	-0.738751	0.0645557	0.329675	FALSE
ENSG00000212304	SNORD12	-0.738757	0.0691919	0.338402	FALSE
ENSG00000145247	OCIAD2	-0.738782	0.0203307	0.212162	FALSE
ENSG00000012171	SEMA3B	-0.739014	0.100217	0.39396	FALSE
ENSG00000136487	GH2	-0.739287	0.117019	0.421612	FALSE
ENSG00000196611	MMP1	-0.739699	0.120487	0.427206	FALSE
ENSG00000074370	ATP2A3	-0.739902	0.0740169	0.34731	FALSE
ENSG00000259342	AC025580.1	-0.740158	0.131881	0.440735	FALSE
ENSG00000197872	FAM49A	-0.740162	0.0216467	0.218697	FALSE
ENSG00000283958	MIR1248	-0.74023	0.0803602	0.359476	FALSE
ENSG00000100385	IL2RB	-0.740246	0.0889958	0.374759	FALSE
ENSG00000284010	MIR675	-0.740513	0.0905377	0.378103	FALSE
ENSG00000280303	ERICD	-0.740519	0.0825043	0.363332	FALSE
ENSG00000244405	ETV5	-0.740553	0.0577172	0.315397	FALSE
ENSG00000170683	OR10A3	-0.740582	0.121484	0.42867	FALSE
ENSG00000117226	GBP3	-0.740612	0.139922	0.450235	FALSE
ENSG00000253368	TRNP1	-0.740621	0.000481545	0.0462013	FALSE
ENSG00000231794	AC009542.1	-0.740684	0.012159	0.173404	FALSE
ENSG00000150093	ITGB1	-0.740819	0.00369381	0.111365	FALSE
ENSG00000228797	FAM207BP	-0.740975	0.00585799	0.133797	FALSE
ENSG00000182450	KCNK4	-0.741407	0.0840706	0.36606	FALSE
ENSG00000199753	SNORD104	-0.741507	0.0466156	0.289022	FALSE
ENSG00000240563	L1TD1	-0.741593	0.0123222	0.174301	FALSE
ENSG00000271303	SRXN1	-0.741808	0.0102022	0.163144	FALSE
ENSG00000163157	TMOD4	-0.741844	0.0727421	0.344888	FALSE
ENSG00000145428	RNF175	-0.741954	0.0763795	0.35245	FALSE
ENSG00000155011	DKK2	-0.74204	0.115478	0.419217	FALSE
ENSG00000226465	AL390198.1	-0.742184	0.0852071	0.368564	FALSE
ENSG00000255819	KLRC4-KLRK1	-0.742308	0.124262	0.431637	FALSE
ENSG00000140044	JDP2	-0.742321	0.0925337	0.381438	FALSE
ENSG00000263368	AC069366.1	-0.742577	0.138622	0.448611	FALSE
ENSG00000100721	TCL1A	-0.742588	0.103453	0.400395	FALSE
ENSG00000257207	AC112229.3	-0.742871	0.010761	0.166338	FALSE
ENSG00000163083	INHBB	-0.742888	0.133348	0.442854	FALSE
ENSG00000270299	AL121758.1	-0.743149	0.0101529	0.162944	FALSE
ENSG00000183287	CCBE1	-0.743335	0.0676077	0.335376	FALSE
ENSG00000224494	HNRNPA3P14	-0.743389	0.0682466	0.336491	FALSE
ENSG00000223390	AL445685.1	-0.743448	0.0185091	0.205307	FALSE
ENSG00000189042	ZNF567	-0.74359	0.000135868	0.0248843	FALSE
ENSG00000258712	CXADRP2	-0.743663	0.0199161	0.210415	FALSE
ENSG00000186310	NAP1L3	-0.743879	0.030896	0.249236	FALSE
ENSG00000147027	TMEM47	-0.744097	0.0182186	0.203526	FALSE
ENSG00000186871	ERCC6L	-0.744281	0.0039454	0.115012	FALSE
ENSG00000254231	AC103760.1	-0.744418	0.135774	0.446101	FALSE
ENSG00000160117	ANKLE1	-0.744477	0.0302508	0.247649	FALSE
ENSG00000284681	AC007240.1	-0.744868	0.00143133	0.079349	FALSE
ENSG00000078328	RBFOX1	-0.744933	0.103586	0.400416	FALSE
ENSG00000236094	LINC00545	-0.745095	0.131224	0.440245	FALSE
ENSG00000196497	IPO4	-0.745629	0.00480723	0.123344	FALSE
ENSG00000039068	CDH1	-0.74568	0.104511	0.401365	FALSE
ENSG00000234241	AL109618.1	-0.745792	0.00058099	0.0507881	FALSE
ENSG00000170989	S1PR1	-0.745955	0.100317	0.394064	FALSE
ENSG00000159423	ALDH4A1	-0.745968	0.0444722	0.283229	FALSE
ENSG00000258640	RPL21P5	-0.746264	0.115792	0.419763	FALSE
ENSG00000104814	MAP4K1	-0.746416	0.0359338	0.262768	FALSE
ENSG00000120669	SOHLH2	-0.746706	0.0917862	0.379629	FALSE
ENSG00000205220	PSMB10	-0.746826	0.0778002	0.35496	FALSE
ENSG00000164543	STK17A	-0.746843	9.87e-05	0.022226	FALSE
ENSG00000182771	GRID1	-0.746923	0.0682517	0.336491	FALSE
ENSG00000200084	SNORD68	-0.747014	0.059077	0.31811	FALSE
ENSG00000204711	C9orf135	-0.747018	0.0936914	0.383386	FALSE
ENSG00000007062	PROM1	-0.747472	0.0698169	0.339258	FALSE
ENSG00000236617	AC127070.2	-0.747486	0.127278	0.434961	FALSE
ENSG00000151835	SACS	-0.747652	0.0823041	0.363057	FALSE
ENSG00000183018	SPNS2	-0.747813	0.124395	0.431654	FALSE
ENSG00000279191	AC068491.4	-0.747861	0.131268	0.440322	FALSE
ENSG00000280639	LINC02204	-0.748134	0.100069	0.393855	FALSE
ENSG00000223969	AC002456.1	-0.748182	0.134954	0.445297	FALSE
ENSG00000179059	ZFP42	-0.74825	0.119917	0.426247	FALSE
ENSG00000183067	IGSF5	-0.748395	0.0539014	0.307052	FALSE
ENSG00000177707	NECTIN3	-0.748472	0.0136022	0.181096	FALSE
ENSG00000196141	SPATS2L	-0.748532	0.0524106	0.303665	FALSE
ENSG00000112972	HMGCS1	-0.7486	0.0109802	0.167312	FALSE
ENSG00000228861	RPL23AP12	-0.748667	0.00161502	0.0824965	FALSE
ENSG00000127220	ABHD8	-0.748754	0.044476	0.283229	FALSE
ENSG00000207241	SNORD45A	-0.748755	0.0913726	0.378921	FALSE
ENSG00000111752	PHC1	-0.748854	0.0300665	0.247182	FALSE
ENSG00000170262	MRAP	-0.748871	0.0417549	0.276858	FALSE
ENSG00000173917	HOXB2	-0.748958	0.052041	0.302963	FALSE
ENSG00000197702	PARVA	-0.7494	0.0466974	0.289277	FALSE
ENSG00000251095	AC097478.1	-0.749461	0.0611143	0.322044	FALSE
ENSG00000205669	ACOT6	-0.749474	0.135252	0.445752	FALSE
ENSG00000256849	TCP1P3	-0.7496	0.0171974	0.197855	FALSE
ENSG00000100867	DHRS2	-0.749666	0.0611792	0.322199	FALSE
ENSG00000169181	GSG1L	-0.749833	0.131358	0.440322	FALSE
ENSG00000244295	RPS20P21	-0.749924	0.0297196	0.246093	FALSE
ENSG00000231424	AL445673.1	-0.750302	0.134459	0.444835	FALSE
ENSG00000233785	AC131011.1	-0.750383	0.132626	0.441525	FALSE
ENSG00000075391	RASAL2	-0.750406	0.0151477	0.187171	FALSE
ENSG00000150672	DLG2	-0.750429	0.00396145	0.115238	FALSE
ENSG00000256072	AC078889.1	-0.750486	0.116544	0.420594	FALSE
ENSG00000234477	AC004231.1	-0.750503	0.103302	0.400367	FALSE
ENSG00000178860	MSC	-0.750506	0.0612929	0.322497	FALSE
ENSG00000250902	SMAD1-AS1	-0.750659	0.0079326	0.149487	FALSE
ENSG00000050820	BCAR1	-0.751145	0.0300915	0.247182	FALSE
ENSG00000267255	AC011498.3	-0.751268	0.0223197	0.221969	FALSE
ENSG00000214376	VSTM5	-0.751395	0.120181	0.42675	FALSE
ENSG00000163485	ADORA1	-0.751976	0.044219	0.282746	FALSE
ENSG00000147655	RSPO2	-0.752541	0.133072	0.442287	FALSE
ENSG00000217027	TPT1P4	-0.752542	0.0900922	0.376827	FALSE
ENSG00000145022	TCTA	-0.752753	0.00615037	0.135402	FALSE
ENSG00000092964	DPYSL2	-0.752756	0.0230753	0.22483	FALSE
ENSG00000165023	DIRAS2	-0.753335	0.1235	0.430895	FALSE
ENSG00000153721	CNKSR3	-0.753494	0.0101668	0.162944	FALSE
ENSG00000068383	INPP5A	-0.753912	0.00196862	0.0905859	FALSE
ENSG00000163938	GNL3	-0.754103	0.00786782	0.149408	FALSE
ENSG00000171649	ZIK1	-0.754147	0.000164334	0.0275596	FALSE
ENSG00000267470	ZNF571-AS1	-0.754251	0.102267	0.398685	FALSE
ENSG00000113739	STC2	-0.754696	0.129524	0.438364	FALSE
ENSG00000168754	FAM178B	-0.754721	0.0963896	0.389015	FALSE
ENSG00000268606	MAGEA2	-0.754827	0.112287	0.414396	FALSE
ENSG00000235325	AC009963.3	-0.75501	0.00336436	0.108451	FALSE
ENSG00000227992	AC108463.1	-0.755382	0.131904	0.440735	FALSE
ENSG00000240068	RPL21P42	-0.755477	0.0471553	0.29024	FALSE
ENSG00000185594	SPATA8	-0.75553	0.0977369	0.390597	FALSE
ENSG00000213592	PPIAP42	-0.755687	0.0758592	0.351308	FALSE
ENSG00000269378	ITGB1P1	-0.756125	0.00244065	0.0986195	FALSE
ENSG00000122145	TBX22	-0.756559	0.109227	0.409279	FALSE
ENSG00000155090	KLF10	-0.75676	0.0144575	0.185026	FALSE
ENSG00000137642	SORL1	-0.756834	0.0438596	0.281792	FALSE
ENSG00000143867	OSR1	-0.756876	0.128647	0.437191	FALSE
ENSG00000127472	PLA2G5	-0.756941	0.106035	0.403541	FALSE
ENSG00000158258	CLSTN2	-0.756951	0.0881706	0.373491	FALSE
ENSG00000273108	AL121929.2	-0.757297	0.0919266	0.379977	FALSE
ENSG00000207500	SNORD102	-0.757492	0.0299856	0.246981	FALSE
ENSG00000174004	NRROS	-0.757652	0.0423556	0.278822	FALSE
ENSG00000244052	RPL5P24	-0.758035	0.00459076	0.121387	FALSE
ENSG00000242169	AC093789.1	-0.758136	0.025175	0.23202	FALSE
ENSG00000145476	CYP4V2	-0.758196	0.0601549	0.320018	FALSE
ENSG00000273599	AL731571.1	-0.758793	0.0324226	0.254759	FALSE
ENSG00000168781	PPIP5K1	-0.758836	0.0526458	0.304257	FALSE
ENSG00000215915	ATAD3C	-0.759088	0.0371219	0.266833	FALSE
ENSG00000245573	BDNF-AS	-0.759241	0.0830757	0.363957	FALSE
ENSG00000154133	ROBO4	-0.759297	0.126669	0.434547	FALSE
ENSG00000101361	NOP56	-0.759341	0.00976942	0.161791	FALSE
ENSG00000233719	GOT2P3	-0.759371	0.0391662	0.271728	FALSE
ENSG00000226723	AL513175.1	-0.759397	0.00188399	0.0888956	FALSE
ENSG00000229400	AL596330.1	-0.759476	0.100227	0.39396	FALSE
ENSG00000266733	TBC1D29	-0.75967	0.127223	0.434961	FALSE
ENSG00000134207	SYT6	-0.759743	0.122225	0.429532	FALSE
ENSG00000225990	SNRPEP7	-0.759753	0.0765128	0.352464	FALSE
ENSG00000143799	PARP1	-0.759754	0.0115633	0.171006	FALSE
ENSG00000278722	AL445288.1	-0.759821	0.125396	0.432755	FALSE
ENSG00000146410	MTFR2	-0.759846	0.0136265	0.181333	FALSE
ENSG00000149922	TBX6	-0.75988	0.0760694	0.351601	FALSE
ENSG00000141314	RHBDL3	-0.759992	0.124087	0.431631	FALSE
ENSG00000255192	NANOGP8	-0.760058	0.0270644	0.238993	FALSE
ENSG00000234080	AL596275.1	-0.760141	0.00292647	0.10374	FALSE
ENSG00000238172	RPS2P35	-0.760186	0.0073977	0.145737	FALSE
ENSG00000276788	SNORD26	-0.76031	0.0242189	0.228749	FALSE
ENSG00000102024	PLS3	-0.760743	0.0109244	0.167173	FALSE
ENSG00000104921	FCER2	-0.760913	0.118227	0.423601	FALSE
ENSG00000251470	ASNSP4	-0.761067	0.11242	0.414446	FALSE
ENSG00000259592	PRELID1P4	-0.761146	0.00988362	0.162016	FALSE
ENSG00000235264	RPL5P28	-0.761566	0.0218055	0.219015	FALSE
ENSG00000117395	EBNA1BP2	-0.762619	0.00178258	0.0867572	FALSE
ENSG00000205502	C2CD4B	-0.762661	0.126266	0.434233	FALSE
ENSG00000236257	EI24P2	-0.762681	0.00655391	0.139172	FALSE
ENSG00000262179	MYMX	-0.76298	0.0398251	0.273481	FALSE
ENSG00000184860	SDR42E1	-0.762996	0.124821	0.431985	FALSE
ENSG00000230707	AL589987.1	-0.763098	0.0737652	0.347294	FALSE
ENSG00000259577	CERNA1	-0.763231	0.0421028	0.278198	FALSE
ENSG00000253523	AC104350.1	-0.763354	0.127888	0.435934	FALSE
ENSG00000176463	SLCO3A1	-0.763377	0.0151879	0.18756	FALSE
ENSG00000074416	MGLL	-0.763651	0.114921	0.418315	FALSE
ENSG00000216425	AC004066.1	-0.76373	0.084663	0.367574	FALSE
ENSG00000142227	EMP3	-0.763981	0.0808879	0.360756	FALSE
ENSG00000186831	KRT17P2	-0.76455	0.0636284	0.327422	FALSE
ENSG00000130826	DKC1	-0.764824	0.00206447	0.0922517	FALSE
ENSG00000151849	CENPJ	-0.764854	0.00822377	0.151141	FALSE
ENSG00000237729	AC002075.2	-0.765055	0.00712178	0.143565	FALSE
ENSG00000176183	AC233964.1	-0.765275	0.0783525	0.355796	FALSE
ENSG00000179750	APOBEC3B	-0.765583	0.0641642	0.329084	FALSE
ENSG00000204519	ZNF551	-0.765711	0.000907741	0.0633525	FALSE
ENSG00000275072	SNORD50B	-0.765946	0.0557601	0.31158	FALSE
ENSG00000138744	NAAA	-0.766189	0.0605061	0.320507	FALSE
ENSG00000189067	LITAF	-0.766268	0.0284851	0.24307	FALSE
ENSG00000176928	GCNT4	-0.766332	0.106787	0.404947	FALSE
ENSG00000148082	SHC3	-0.766718	0.0518567	0.302523	FALSE
ENSG00000157483	MYO1E	-0.766735	0.0361305	0.263446	FALSE
ENSG00000188112	C6orf132	-0.767004	0.0175076	0.199261	FALSE
ENSG00000229605	RPL21P93	-0.767136	0.023366	0.225739	FALSE
ENSG00000263155	MYZAP	-0.767181	0.0472532	0.290406	FALSE
ENSG00000212283	SNORD89	-0.767399	0.0747521	0.349282	FALSE
ENSG00000188687	SLC4A5	-0.767414	0.00754622	0.147011	FALSE
ENSG00000198824	CHAMP1	-0.767416	7.88e-05	0.0199396	FALSE
ENSG00000254693	AC010768.1	-0.767689	0.094274	0.385029	FALSE
ENSG00000115221	ITGB6	-0.767716	0.120785	0.427527	FALSE
ENSG00000166508	MCM7	-0.767997	0.00623656	0.1365	FALSE
ENSG00000167210	LOXHD1	-0.768198	0.112148	0.414124	FALSE
ENSG00000156687	UNC5D	-0.76827	0.0366594	0.265012	FALSE
ENSG00000280138	AC027290.2	-0.769081	0.0118473	0.171898	FALSE
ENSG00000153531	ADPRHL1	-0.769463	0.0464759	0.28874	FALSE
ENSG00000139187	KLRG1	-0.770178	0.103575	0.400416	FALSE
ENSG00000128683	GAD1	-0.770768	0.0785467	0.355999	FALSE
ENSG00000116117	PARD3B	-0.771294	0.0982436	0.391645	FALSE
ENSG00000185745	IFIT1	-0.771757	0.0954466	0.387112	FALSE
ENSG00000178636	AC092656.1	-0.771948	0.0624575	0.325064	FALSE
ENSG00000144354	CDCA7	-0.772147	0.00289443	0.103571	FALSE
ENSG00000226243	RPL37AP1	-0.772218	0.00465955	0.121572	FALSE
ENSG00000106236	NPTX2	-0.772221	0.115932	0.419796	FALSE
ENSG00000145808	ADAMTS19	-0.772312	0.0997382	0.393288	FALSE
ENSG00000177301	KCNA2	-0.772363	0.0739071	0.34731	FALSE
ENSG00000181773	GPR3	-0.772499	0.0207338	0.214272	FALSE
ENSG00000236393	AC091806.1	-0.772523	0.117643	0.422611	FALSE
ENSG00000163545	NUAK2	-0.772664	0.0629034	0.32592	FALSE
ENSG00000262801	U91319.1	-0.773113	0.019318	0.208463	FALSE
ENSG00000226925	AC007271.1	-0.773121	0.120832	0.42759	FALSE
ENSG00000257184	AC004080.3	-0.773222	0.0914125	0.378921	FALSE
ENSG00000247271	ZBED5-AS1	-0.773598	0.0467826	0.289289	FALSE
ENSG00000199673	SNORD16	-0.773677	0.026778	0.238052	FALSE
ENSG00000172927	MYEOV	-0.774314	0.0642986	0.329235	FALSE
ENSG00000235045	RPL7P8	-0.774327	0.00342054	0.108698	FALSE
ENSG00000170270	GON7	-0.775291	0.00202756	0.091927	FALSE
ENSG00000236780	LINC01829	-0.775423	0.107824	0.406626	FALSE
ENSG00000164398	ACSL6	-0.775733	0.0833513	0.364615	FALSE
ENSG00000259749	NCAPGP2	-0.775809	0.0653362	0.331251	FALSE
ENSG00000107796	ACTA2	-0.775983	0.121472	0.42867	FALSE
ENSG00000023445	BIRC3	-0.776127	0.0684067	0.3367	FALSE
ENSG00000144285	SCN1A	-0.776427	0.12201	0.429222	FALSE
ENSG00000267030	AC011498.2	-0.776907	0.104493	0.401365	FALSE
ENSG00000236459	HNRNPA1P22	-0.77698	0.0716409	0.343325	FALSE
ENSG00000127074	RGS13	-0.777036	0.118268	0.423686	FALSE
ENSG00000213612	FAM220CP	-0.777078	0.0551939	0.310287	FALSE
ENSG00000224261	RPSAP18	-0.777109	0.0110738	0.168002	FALSE
ENSG00000231131	LINC01468	-0.777281	0.10608	0.403541	FALSE
ENSG00000133863	TEX15	-0.777399	0.0124239	0.174812	FALSE
ENSG00000267573	KRT8P5	-0.77816	0.0228175	0.224299	FALSE
ENSG00000283378	BX088645.1	-0.778288	0.102739	0.399295	FALSE
ENSG00000112195	TREML2	-0.778299	0.0929849	0.3821	FALSE
ENSG00000213973	ZNF99	-0.778333	0.0665009	0.333153	FALSE
ENSG00000159450	TCHH	-0.778518	0.047449	0.290751	FALSE
ENSG00000149716	ORAOV1	-0.778555	0.00204339	0.0920487	FALSE
ENSG00000020577	SAMD4A	-0.77874	0.10167	0.397556	FALSE
ENSG00000249889	ALG1L11P	-0.778879	0.0122793	0.174301	FALSE
ENSG00000258761	AC116903.1	-0.779268	0.0586071	0.317608	FALSE
ENSG00000273058	AL359921.2	-0.779516	0.110191	0.410709	FALSE
ENSG00000106105	GARS	-0.77952	0.00986073	0.162016	FALSE
ENSG00000279443	AL513497.1	-0.779554	0.0853025	0.368564	FALSE
ENSG00000106113	CRHR2	-0.779895	0.0889086	0.374759	FALSE
ENSG00000182795	C1orf116	-0.780103	0.0398042	0.273448	FALSE
ENSG00000256663	AC112777.1	-0.780136	0.0225506	0.22296	FALSE
ENSG00000171223	JUNB	-0.781066	0.0378262	0.267677	FALSE
ENSG00000283897	AC011416.3	-0.781155	0.119537	0.42572	FALSE
ENSG00000226869	LHFPL3-AS1	-0.781373	0.114341	0.417571	FALSE
ENSG00000256713	PGA5	-0.781725	0.0846744	0.367574	FALSE
ENSG00000270075	AL162742.2	-0.782057	0.0334431	0.257046	FALSE
ENSG00000200174	Y_RNA	-0.782074	0.0142986	0.184031	FALSE
ENSG00000255624	AC073585.1	-0.782378	0.0127579	0.17714	FALSE
ENSG00000140465	CYP1A1	-0.782383	0.0886098	0.374493	FALSE
ENSG00000234268	AP000936.3	-0.782415	0.00520935	0.128681	FALSE
ENSG00000238099	LINC01625	-0.782437	0.0914185	0.378921	FALSE
ENSG00000274317	LINC02334	-0.782665	0.117454	0.422292	FALSE
ENSG00000265273	PGDP1	-0.782697	0.000766286	0.0587676	FALSE
ENSG00000166483	WEE1	-0.782811	0.0235644	0.22621	FALSE
ENSG00000135763	URB2	-0.782887	0.0290892	0.243773	FALSE
ENSG00000099937	SERPIND1	-0.783037	0.108707	0.408626	FALSE
ENSG00000183778	B3GALT5	-0.783401	0.0270678	0.238993	FALSE
ENSG00000244509	APOBEC3C	-0.783536	0.0008529	0.0619945	FALSE
ENSG00000179431	FJX1	-0.783753	0.0722727	0.344069	FALSE
ENSG00000092068	SLC7A8	-0.783954	0.0662757	0.332921	FALSE
ENSG00000120708	TGFBI	-0.784245	0.113002	0.415571	FALSE
ENSG00000228192	AL512353.1	-0.784356	0.00353718	0.11027	FALSE
ENSG00000248633	WRBP1	-0.784473	0.0578858	0.315668	FALSE
ENSG00000253308	AC004080.1	-0.784734	0.114746	0.418008	FALSE
ENSG00000258819	LINC02289	-0.784794	0.100043	0.393855	FALSE
ENSG00000256482	AC023796.2	-0.78493	0.0619718	0.323667	FALSE
ENSG00000255627	AC092862.1	-0.785295	0.11712	0.421745	FALSE
ENSG00000103647	CORO2B	-0.78546	0.0871141	0.371845	FALSE
ENSG00000145826	LECT2	-0.785508	0.116383	0.420594	FALSE
ENSG00000184937	WT1	-0.785754	0.115485	0.419217	FALSE
ENSG00000120158	RCL1	-0.785762	0.000633474	0.0526695	FALSE
ENSG00000143537	ADAM15	-0.785863	0.0469639	0.289938	FALSE
ENSG00000231007	CDC20P1	-0.785874	0.00450601	0.12085	FALSE
ENSG00000215186	GOLGA6B	-0.785893	0.114889	0.418256	FALSE
ENSG00000269993	KC877982.1	-0.785977	0.11731	0.422101	FALSE
ENSG00000135116	HRK	-0.78625	0.0681315	0.336237	FALSE
ENSG00000145246	ATP10D	-0.7863	0.111743	0.413776	FALSE
ENSG00000137574	TGS1	-0.786607	0.000673641	0.0548348	FALSE
ENSG00000282100	HSP90AB4P	-0.786683	0.0670665	0.334839	FALSE
ENSG00000128564	VGF	-0.786712	0.114531	0.417744	FALSE
ENSG00000206760	SNORA6	-0.786781	0.0977986	0.390675	FALSE
ENSG00000272081	AC008972.2	-0.786951	0.116025	0.419827	FALSE
ENSG00000158486	DNAH3	-0.787067	0.0419808	0.277789	FALSE
ENSG00000197019	SERTAD1	-0.787209	0.0479095	0.291913	FALSE
ENSG00000158246	FAM46B	-0.787247	0.0281747	0.24215	FALSE
ENSG00000227347	HNRNPKP2	-0.787417	0.00202464	0.091927	FALSE
ENSG00000266296	ARIH2P1	-0.787514	0.0537704	0.306687	FALSE
ENSG00000244053	RPL13AP2	-0.787892	0.0448293	0.284736	FALSE
ENSG00000136160	EDNRB	-0.787954	0.116382	0.420594	FALSE
ENSG00000095203	EPB41L4B	-0.788104	0.0318335	0.252756	FALSE
ENSG00000128536	CDHR3	-0.788367	0.0114601	0.170153	FALSE
ENSG00000235437	LINC01278	-0.78922	0.0104488	0.164988	FALSE
ENSG00000109099	PMP22	-0.789563	0.0347567	0.259756	FALSE
ENSG00000108379	WNT3	-0.789934	0.0104947	0.165156	FALSE
ENSG00000083307	GRHL2	-0.79003	0.102329	0.398817	FALSE
ENSG00000219149	PPIAP87	-0.790104	0.0180524	0.202785	FALSE
ENSG00000198900	TOP1	-0.790122	0.00222473	0.0948457	FALSE
ENSG00000233425	KRT18P67	-0.790331	0.0278133	0.241344	FALSE
ENSG00000135747	ZNF670-ZNF695	-0.790619	0.00425269	0.118391	FALSE
ENSG00000241612	AC114728.1	-0.79101	0.0231378	0.225142	FALSE
ENSG00000150667	FSIP1	-0.791263	0.0289017	0.243446	FALSE
ENSG00000271781	AC026740.1	-0.791319	0.0391022	0.271599	FALSE
ENSG00000143318	CASQ1	-0.791468	0.0124825	0.17524	FALSE
ENSG00000241416	KRT8P13	-0.791549	0.0224549	0.222772	FALSE
ENSG00000243304	AC008494.1	-0.791695	0.0854982	0.368823	FALSE
ENSG00000280018	CU634019.6	-0.791869	0.0657829	0.331943	FALSE
ENSG00000275880	AL139385.1	-0.791929	0.0709486	0.341956	FALSE
ENSG00000219642	BMPR1APS1	-0.792029	0.00318544	0.107077	FALSE
ENSG00000259686	HNRNPA1P71	-0.792724	0.0034581	0.109188	FALSE
ENSG00000113161	HMGCR	-0.792909	0.000133352	0.0247555	FALSE
ENSG00000111704	NANOG	-0.793066	0.0233846	0.225739	FALSE
ENSG00000213212	NCLP1	-0.79311	0.00457554	0.121387	FALSE
ENSG00000269887	AL391001.1	-0.793532	0.0882654	0.373665	FALSE
ENSG00000168404	MLKL	-0.793626	0.0368827	0.265915	FALSE
ENSG00000050405	LIMA1	-0.793639	0.0145722	0.185026	FALSE
ENSG00000250328	MGC32805	-0.793792	0.045328	0.286103	FALSE
ENSG00000092345	DAZL	-0.793804	0.095708	0.387875	FALSE
ENSG00000233393	AP000688.2	-0.793822	0.102348	0.398835	FALSE
ENSG00000178776	C5orf46	-0.793833	0.113751	0.416619	FALSE
ENSG00000267475	AC008736.1	-0.793947	0.0282291	0.242254	FALSE
ENSG00000116329	OPRD1	-0.794181	0.0509377	0.300001	FALSE
ENSG00000105976	MET	-0.794217	0.0824679	0.363321	FALSE
ENSG00000171346	KRT15	-0.794467	0.0695893	0.338722	FALSE
ENSG00000204538	PSORS1C2	-0.794675	0.106055	0.403541	FALSE
ENSG00000277846	SNORD30	-0.794917	0.0350436	0.260542	FALSE
ENSG00000266780	MIR4444-2	-0.795113	0.00610864	0.135216	FALSE
ENSG00000226701	RPL15P14	-0.795291	0.0188011	0.206272	FALSE
ENSG00000090932	DLL3	-0.795428	0.0266815	0.237464	FALSE
ENSG00000253945	AC024995.1	-0.795436	0.0303835	0.24773	FALSE
ENSG00000232882	PHKA1P1	-0.795825	0.0485746	0.293524	FALSE
ENSG00000097021	ACOT7	-0.796334	0.0029306	0.10374	FALSE
ENSG00000149300	C11orf52	-0.796555	0.0289143	0.243446	FALSE
ENSG00000134256	CD101	-0.797027	0.042439	0.279041	FALSE
ENSG00000091127	PUS7	-0.79703	0.00746248	0.146395	FALSE
ENSG00000152270	PDE3B	-0.79735	0.0586552	0.317608	FALSE
ENSG00000246145	RRS1-AS1	-0.797459	0.109726	0.409653	FALSE
ENSG00000248605	AC022140.1	-0.797547	0.0495533	0.296037	FALSE
ENSG00000144852	NR1I2	-0.797556	0.111995	0.414121	FALSE
ENSG00000118096	IFT46	-0.797666	0.0191355	0.207334	FALSE
ENSG00000164451	CALHM4	-0.798034	0.0694537	0.338722	FALSE
ENSG00000023839	ABCC2	-0.79811	0.0543103	0.308183	FALSE
ENSG00000120658	ENOX1	-0.79822	0.0877276	0.372802	FALSE
ENSG00000200983	SNORA3A	-0.798256	0.0455344	0.286545	FALSE
ENSG00000079150	FKBP7	-0.79831	0.0175232	0.1993	FALSE
ENSG00000197859	ADAMTSL2	-0.798345	0.111004	0.411976	FALSE
ENSG00000244703	CD46P1	-0.798531	0.0405014	0.274693	FALSE
ENSG00000275529	SNORD116-4	-0.798922	0.00335566	0.108451	FALSE
ENSG00000227733	AC239809.3	-0.799061	0.0265065	0.236815	FALSE
ENSG00000228149	RPL3P1	-0.799137	0.000938375	0.0641853	FALSE
ENSG00000166265	CYYR1	-0.799592	0.0490752	0.294794	FALSE
ENSG00000246316	AC010230.1	-0.799701	0.0833196	0.364535	FALSE
ENSG00000137078	SIT1	-0.799974	0.0678863	0.33598	FALSE
ENSG00000171385	KCND3	-0.80005	0.110893	0.411714	FALSE
ENSG00000229183	PGA4	-0.800329	0.0976839	0.390553	FALSE
ENSG00000213222	AC093724.1	-0.80034	0.00597715	0.134084	FALSE
ENSG00000243830	AC092865.4	-0.800866	0.01522	0.18756	FALSE
ENSG00000123146	ADGRE5	-0.800963	0.083944	0.365807	FALSE
ENSG00000164430	CGAS	-0.801	0.0598517	0.31956	FALSE
ENSG00000159445	THEM4	-0.801077	0.00944627	0.160253	FALSE
ENSG00000160886	LY6K	-0.80114	0.109581	0.409614	FALSE
ENSG00000255641	AC068775.2	-0.801191	0.0800031	0.358533	FALSE
ENSG00000188883	KLRG2	-0.80149	0.0739718	0.34731	FALSE
ENSG00000227057	WDR46	-0.801649	0.00529987	0.129611	FALSE
ENSG00000255438	AL354813.1	-0.801691	0.0653701	0.331301	FALSE
ENSG00000227199	ST7-AS1	-0.802396	0.0692812	0.338669	FALSE
ENSG00000160219	GAB3	-0.802425	0.0318917	0.252831	FALSE
ENSG00000231970	AL355490.2	-0.802475	0.0081203	0.151035	FALSE
ENSG00000272636	DOC2B	-0.802601	0.0700997	0.339747	FALSE
ENSG00000196747	HIST1H2AI	-0.802626	0.0618367	0.323452	FALSE
ENSG00000196954	CASP4	-0.80267	0.109339	0.409369	FALSE
ENSG00000215102	TERF1P4	-0.802677	0.00625392	0.136587	FALSE
ENSG00000237085	AC127391.1	-0.802794	0.0720078	0.343816	FALSE
ENSG00000166016	ABTB2	-0.802918	0.0384555	0.269486	FALSE
ENSG00000182050	MGAT4C	-0.803073	0.109139	0.409258	FALSE
ENSG00000126953	TIMM8A	-0.803303	0.0106854	0.165901	FALSE
ENSG00000259630	AC104046.1	-0.803694	0.0214117	0.217548	FALSE
ENSG00000142405	NLRP12	-0.804028	0.051805	0.302487	FALSE
ENSG00000197405	C5AR1	-0.804413	0.0558247	0.31158	FALSE
ENSG00000182752	PAPPA	-0.804523	0.107661	0.406397	FALSE
ENSG00000161551	ZNF577	-0.804659	0.00342425	0.108698	FALSE
ENSG00000138032	PPM1B	-0.805112	0.0115602	0.171006	FALSE
ENSG00000261342	AC006538.1	-0.805158	0.0439478	0.282034	FALSE
ENSG00000235253	AC010240.2	-0.805317	0.0100741	0.162688	FALSE
ENSG00000170786	SDR16C5	-0.805706	0.076401	0.352464	FALSE
ENSG00000235207	TUBBP6	-0.805798	0.0308036	0.249039	FALSE
ENSG00000130816	DNMT1	-0.805803	0.00789035	0.149487	FALSE
ENSG00000217791	ASS1P9	-0.805815	0.0119864	0.17202	FALSE
ENSG00000155629	PIK3AP1	-0.805916	0.0194365	0.208917	FALSE
ENSG00000250363	KRT18P21	-0.805927	0.0590022	0.318079	FALSE
ENSG00000113448	PDE4D	-0.806762	0.0424242	0.279039	FALSE
ENSG00000215190	LINC00680	-0.806803	0.0522946	0.303537	FALSE
ENSG00000115946	PNO1	-0.807151	0.00375823	0.111923	FALSE
ENSG00000255040	MORF4L1P3	-0.80719	0.0251304	0.23202	FALSE
ENSG00000241684	ADAMTS9-AS2	-0.807406	0.0900951	0.376827	FALSE
ENSG00000105671	DDX49	-0.807603	0.0123022	0.174301	FALSE
ENSG00000115705	TPO	-0.807912	0.0934055	0.38285	FALSE
ENSG00000010278	CD9	-0.808008	0.0117711	0.171898	FALSE
ENSG00000079459	FDFT1	-0.808064	0.00274951	0.102605	FALSE
ENSG00000146094	DOK3	-0.808112	0.015233	0.18756	FALSE
ENSG00000272296	SNORD96A	-0.808131	0.00589514	0.133797	FALSE
ENSG00000221803	SNORD23	-0.80815	0.0883097	0.373796	FALSE
ENSG00000221869	CEBPD	-0.808252	0.0725656	0.344501	FALSE
ENSG00000162493	PDPN	-0.808318	0.0167458	0.195876	FALSE
ENSG00000180509	KCNE1	-0.808567	0.0729898	0.345454	FALSE
ENSG00000214810	CYCSP55	-0.808863	0.00630543	0.137031	FALSE
ENSG00000232908	HSD17B7P1	-0.808882	0.107102	0.405514	FALSE
ENSG00000140280	LYSMD2	-0.80897	0.060013	0.319629	FALSE
ENSG00000169884	WNT10B	-0.809005	0.0665226	0.333153	FALSE
ENSG00000242405	AC007537.2	-0.809199	0.0615631	0.323272	FALSE
ENSG00000250320	AC113383.1	-0.809588	0.106316	0.404002	FALSE
ENSG00000151136	BTBD11	-0.809645	0.0579899	0.315864	FALSE
ENSG00000188933	USP32P1	-0.809803	0.040369	0.274658	FALSE
ENSG00000140009	ESR2	-0.810084	0.0837498	0.365269	FALSE
ENSG00000163623	NKX6-1	-0.810294	0.0665232	0.333153	FALSE
ENSG00000214077	GNAQP1	-0.810313	0.00644741	0.138465	FALSE
ENSG00000132854	KANK4	-0.810591	0.0904084	0.377815	FALSE
ENSG00000178996	SNX18	-0.810636	0.000831546	0.0607675	FALSE
ENSG00000147408	CSGALNACT1	-0.810766	0.041021	0.275459	FALSE
ENSG00000163811	WDR43	-0.810844	0.00368583	0.111365	FALSE
ENSG00000233328	PFN1P1	-0.810933	0.00705812	0.14292	FALSE
ENSG00000214244	SETP21	-0.811433	0.0102137	0.163144	FALSE
ENSG00000284740	AL645728.2	-0.81166	0.0946657	0.385553	FALSE
ENSG00000197959	DNM3	-0.812156	0.0099047	0.162016	FALSE
ENSG00000277757	AL358394.3	-0.812263	0.0255255	0.233702	FALSE
ENSG00000273259	AL049839.2	-0.812379	0.0556622	0.31158	FALSE
ENSG00000248905	FMN1	-0.812557	0.0450188	0.285355	FALSE
ENSG00000081041	CXCL2	-0.812755	0.0887806	0.374706	FALSE
ENSG00000154589	LY96	-0.812916	0.0807418	0.360277	FALSE
ENSG00000275996	SNORD27	-0.813003	0.0171035	0.197416	FALSE
ENSG00000272382	AC025171.5	-0.813085	0.0949261	0.386342	FALSE
ENSG00000007264	MATK	-0.813421	0.0421273	0.278198	FALSE
ENSG00000100558	PLEK2	-0.814335	0.0271025	0.239011	FALSE
ENSG00000151491	EPS8	-0.814408	0.0260885	0.235496	FALSE
ENSG00000097096	SYDE2	-0.814819	0.0313672	0.250452	FALSE
ENSG00000254781	GVINP2	-0.815031	0.0647979	0.330233	FALSE
ENSG00000156265	MAP3K7CL	-0.815049	0.0779928	0.355053	FALSE
ENSG00000106100	NOD1	-0.815131	0.00558403	0.130941	FALSE
ENSG00000257043	AP006296.1	-0.815623	0.0145916	0.185026	FALSE
ENSG00000046653	GPM6B	-0.815773	0.0368316	0.265876	FALSE
ENSG00000188486	H2AFX	-0.815802	0.00658318	0.139179	FALSE
ENSG00000268777	AC020914.2	-0.815806	0.0399556	0.27354	FALSE
ENSG00000236989	AC130710.1	-0.815952	0.0998591	0.393597	FALSE
ENSG00000163814	CDCP1	-0.816002	0.0186047	0.205635	FALSE
ENSG00000183298	RPSAP19	-0.81631	0.0026132	0.101043	FALSE
ENSG00000113013	HSPA9	-0.81664	0.00282367	0.103432	FALSE
ENSG00000171759	PAH	-0.817597	0.0773916	0.353952	FALSE
ENSG00000101347	SAMHD1	-0.817601	0.0609805	0.321709	FALSE
ENSG00000213100	KRT18P68	-0.818066	0.0355584	0.262208	FALSE
ENSG00000120094	HOXB1	-0.818076	0.0575339	0.315014	FALSE
ENSG00000231566	AC234772.2	-0.818113	0.102999	0.399858	FALSE
ENSG00000132819	RBM38	-0.818604	0.0330588	0.255873	FALSE
ENSG00000279030	AC007336.3	-0.818678	0.0602626	0.320024	FALSE
ENSG00000172425	TTC36	-0.818833	0.102232	0.398668	FALSE
ENSG00000260798	AC099314.1	-0.818841	0.0722699	0.344069	FALSE
ENSG00000230056	DDX6P1	-0.818981	0.102798	0.399358	FALSE
ENSG00000230666	CEACAM22P	-0.819025	0.0866435	0.370517	FALSE
ENSG00000134326	CMPK2	-0.819106	0.0823167	0.363057	FALSE
ENSG00000214896	RPSAP55	-0.819329	0.092333	0.381022	FALSE
ENSG00000130193	THEM6	-0.819502	0.0465676	0.289022	FALSE
ENSG00000254680	AC079329.1	-0.819811	0.0558555	0.31158	FALSE
ENSG00000136156	ITM2B	-0.819914	0.00468302	0.121728	FALSE
ENSG00000109452	INPP4B	-0.819971	0.0758023	0.351183	FALSE
ENSG00000284481	MIR1292	-0.820238	0.0322418	0.2542	FALSE
ENSG00000263772	AC017100.2	-0.820559	0.0601937	0.320024	FALSE
ENSG00000266302	AC098850.4	-0.820739	0.0307831	0.249039	FALSE
ENSG00000147082	CCNB3	-0.821009	0.0836492	0.365116	FALSE
ENSG00000279348	AC012513.3	-0.821109	0.0246834	0.230591	FALSE
ENSG00000249407	IL20RB-AS1	-0.821367	0.100471	0.394613	FALSE
ENSG00000272887	CSPG4P5	-0.821376	0.0713937	0.342767	FALSE
ENSG00000254286	AC083923.2	-0.821395	0.0817624	0.362276	FALSE
ENSG00000023909	GCLM	-0.821395	0.00511497	0.127253	FALSE
ENSG00000133878	DUSP26	-0.821484	0.0950377	0.386342	FALSE
ENSG00000162139	NEU3	-0.821574	0.0216879	0.218812	FALSE
ENSG00000236548	RNF217-AS1	-0.821588	0.04878	0.293873	FALSE
ENSG00000270574	AC010680.2	-0.82171	0.023369	0.225739	FALSE
ENSG00000120664	SPART-AS1	-0.821826	0.0886359	0.374493	FALSE
ENSG00000255275	AL080251.1	-0.821891	0.0252967	0.232461	FALSE
ENSG00000204941	PSG5	-0.822194	0.0739267	0.34731	FALSE
ENSG00000162599	NFIA	-0.822589	0.0131552	0.179193	FALSE
ENSG00000232630	PRPS1P2	-0.8226	0.0159743	0.191851	FALSE
ENSG00000176024	ZNF613	-0.822698	0.00184335	0.0881346	FALSE
ENSG00000271736	AL138900.3	-0.823148	0.0674426	0.335172	FALSE
ENSG00000226979	LTA	-0.823388	0.100664	0.395038	FALSE
ENSG00000169247	SH3TC2	-0.82348	0.0914397	0.378921	FALSE
ENSG00000173988	LRRC63	-0.823619	0.0993865	0.392786	FALSE
ENSG00000127928	GNGT1	-0.823823	0.0711694	0.34258	FALSE
ENSG00000154127	UBASH3B	-0.823899	0.0857212	0.369239	FALSE
ENSG00000213526	SETP8	-0.82422	0.0358471	0.262619	FALSE
ENSG00000260027	HOXB7	-0.824327	0.0616968	0.323363	FALSE
ENSG00000272815	AC098850.5	-0.824474	0.0398559	0.27349	FALSE
ENSG00000054219	LY75	-0.824529	0.0544303	0.308518	FALSE
ENSG00000197442	MAP3K5	-0.824691	0.0399442	0.27354	FALSE
ENSG00000115053	NCL	-0.824779	0.000456541	0.0452301	FALSE
ENSG00000120437	ACAT2	-0.82498	0.0156196	0.19005	FALSE
ENSG00000241095	CYP51A1P1	-0.825214	0.00292574	0.10374	FALSE
ENSG00000227034	AL445433.1	-0.825242	0.00934482	0.159768	FALSE
ENSG00000011332	DPF1	-0.825278	0.0133192	0.179392	FALSE
ENSG00000258603	AC005225.2	-0.825646	0.0983758	0.391966	FALSE
ENSG00000205089	CCNI2	-0.825733	0.0466252	0.289022	FALSE
ENSG00000101463	SYNDIG1	-0.825869	0.0234801	0.225853	FALSE
ENSG00000164306	PRIMPOL	-0.826059	0.00139369	0.0783817	FALSE
ENSG00000236857	RAP1BP1	-0.826621	0.0888063	0.374758	FALSE
ENSG00000173947	PIFO	-0.826639	0.0380401	0.267952	FALSE
ENSG00000163273	NPPC	-0.826854	0.0651197	0.330902	FALSE
ENSG00000101180	HRH3	-0.826976	0.0993908	0.392786	FALSE
ENSG00000255059	PPIAP43	-0.827014	0.0338085	0.257791	FALSE
ENSG00000234123	RHBDF1P1	-0.827106	0.0393481	0.272047	FALSE
ENSG00000283355	AC074194.2	-0.827274	0.0778049	0.35496	FALSE
ENSG00000156515	HK1	-0.82732	0.0186588	0.205639	FALSE
ENSG00000212498	SNORD86	-0.827604	0.0464424	0.288734	FALSE
ENSG00000112394	SLC16A10	-0.827758	0.0301602	0.247314	FALSE
ENSG00000125170	DOK4	-0.828097	0.0399015	0.27354	FALSE
ENSG00000154529	CNTNAP3B	-0.828141	0.0570708	0.314318	FALSE
ENSG00000164056	SPRY1	-0.828185	0.0191185	0.207334	FALSE
ENSG00000029534	ANK1	-0.8282	0.0624985	0.325102	FALSE
ENSG00000125869	LAMP5	-0.828421	0.0984544	0.391966	FALSE
ENSG00000213997	PGAM1P7	-0.828458	0.0722611	0.344069	FALSE
ENSG00000104879	CKM	-0.828559	0.0751046	0.349881	FALSE
ENSG00000277986	U4	-0.828719	0.0430447	0.280487	FALSE
ENSG00000183770	FOXL2	-0.828818	0.0987449	0.392204	FALSE
ENSG00000152495	CAMK4	-0.829233	0.0659605	0.332395	FALSE
ENSG00000157510	AFAP1L1	-0.829307	0.0399666	0.27354	FALSE
ENSG00000196684	HSH2D	-0.829395	0.00589543	0.133797	FALSE
ENSG00000004399	PLXND1	-0.829483	0.0170986	0.197416	FALSE
ENSG00000200087	SNORA73B	-0.829541	0.0713972	0.342767	FALSE
ENSG00000283342	AC241584.2	-0.829878	0.0739283	0.34731	FALSE
ENSG00000143801	PSEN2	-0.830424	0.00551225	0.130941	FALSE
ENSG00000159625	DRC7	-0.830539	0.0393524	0.272047	FALSE
ENSG00000100234	TIMP3	-0.830554	0.0595265	0.318689	FALSE
ENSG00000232554	RSU1P2	-0.830662	0.0230305	0.22483	FALSE
ENSG00000154040	CABYR	-0.830714	0.00151005	0.0802459	FALSE
ENSG00000141994	DUS3L	-0.831327	0.00319343	0.107077	FALSE
ENSG00000179899	PHC1P1	-0.831531	0.0261488	0.235508	FALSE
ENSG00000181291	TMEM132E	-0.831626	0.0852196	0.368564	FALSE
ENSG00000236862	RPS20P24	-0.831697	0.0117429	0.171898	FALSE
ENSG00000168412	MTNR1A	-0.831698	0.0425804	0.279575	FALSE
ENSG00000248694	AC079226.1	-0.831936	0.0307273	0.248957	FALSE
ENSG00000196843	ARID5A	-0.831992	0.00677794	0.140291	FALSE
ENSG00000181026	AEN	-0.832041	0.00973081	0.161669	FALSE
ENSG00000215313	RPL6P30	-0.832047	0.0785554	0.355999	FALSE
ENSG00000101292	PROKR2	-0.832223	0.0882329	0.373641	FALSE
ENSG00000153363	LINC00467	-0.832231	0.0375962	0.267245	FALSE
ENSG00000013275	PSMC4	-0.832738	0.00301855	0.10478	FALSE
ENSG00000202363	SNORA62	-0.832754	0.00829099	0.151452	FALSE
ENSG00000128422	KRT17	-0.832856	0.0740282	0.34731	FALSE
ENSG00000229534	HNRNPA1P53	-0.833118	0.0115379	0.171006	FALSE
ENSG00000168394	TAP1	-0.833299	0.017872	0.201514	FALSE
ENSG00000261560	AC007216.3	-0.833343	0.0854441	0.368673	FALSE
ENSG00000213071	LPAL2	-0.833471	0.0498599	0.296724	FALSE
ENSG00000138642	HERC6	-0.833484	0.0188506	0.20638	FALSE
ENSG00000171848	RRM2	-0.833647	0.000936475	0.0641853	FALSE
ENSG00000138068	SULT6B1	-0.83374	0.00881846	0.155842	FALSE
ENSG00000228175	GEMIN8P4	-0.834067	0.0243257	0.228862	FALSE
ENSG00000223822	EEF1A1P1	-0.83419	0.0761982	0.351846	FALSE
ENSG00000225793	AL080250.1	-0.834242	0.0342371	0.258679	FALSE
ENSG00000140538	NTRK3	-0.834688	0.0693929	0.33868	FALSE
ENSG00000249853	HS3ST5	-0.834766	0.0676312	0.335433	FALSE
ENSG00000164627	KIF6	-0.834789	0.0163867	0.193958	FALSE
ENSG00000248329	APELA	-0.834809	0.0908881	0.378438	FALSE
ENSG00000266984	POLR3GP2	-0.83504	0.0570886	0.314318	FALSE
ENSG00000182240	BACE2	-0.83548	0.00490097	0.12421	FALSE
ENSG00000258240	AC002351.1	-0.835538	0.0633208	0.326745	FALSE
ENSG00000064989	CALCRL	-0.835573	0.055913	0.311686	FALSE
ENSG00000245248	USP2-AS1	-0.835644	0.0232894	0.225711	FALSE
ENSG00000174807	CD248	-0.835711	0.0638374	0.327961	FALSE
ENSG00000164171	ITGA2	-0.835951	0.0695089	0.338722	FALSE
ENSG00000224061	AC092106.2	-0.835977	0.00613042	0.135254	FALSE
ENSG00000246792	AC106038.1	-0.836068	0.0894127	0.375168	FALSE
ENSG00000225739	NPM1P18	-0.83607	0.0341849	0.258571	FALSE
ENSG00000164879	CA3	-0.836245	0.0861395	0.369782	FALSE
ENSG00000081059	TCF7	-0.836522	0.000708962	0.0563909	FALSE
ENSG00000266184	AC018371.2	-0.836541	0.0128106	0.177434	FALSE
ENSG00000225787	LSM3P3	-0.836997	0.0192973	0.208463	FALSE
ENSG00000230844	ZNF674-AS1	-0.837033	0.00409057	0.116917	FALSE
ENSG00000099204	ABLIM1	-0.837138	0.000492908	0.0462807	FALSE
ENSG00000254317	AC022973.4	-0.837206	0.0129192	0.177951	FALSE
ENSG00000226666	HSPA9P1	-0.837529	0.00375437	0.111923	FALSE
ENSG00000272638	AC006027.1	-0.837674	0.00417754	0.117515	FALSE
ENSG00000225308	ASS1P11	-0.83786	0.0436055	0.281263	FALSE
ENSG00000100342	APOL1	-0.838265	0.0950248	0.386342	FALSE
ENSG00000205592	MUC19	-0.838286	0.0848599	0.368149	FALSE
ENSG00000166573	GALR1	-0.838424	0.0559661	0.311858	FALSE
ENSG00000258843	AL133485.1	-0.838667	0.0901799	0.377068	FALSE
ENSG00000214289	RPL39P5	-0.838779	0.00552178	0.130941	FALSE
ENSG00000163017	ACTG2	-0.838898	0.080838	0.360649	FALSE
ENSG00000253741	AC108002.1	-0.838931	0.0938235	0.383716	FALSE
ENSG00000183134	PTGDR2	-0.839159	0.00681997	0.140847	FALSE
ENSG00000254258	AC087354.1	-0.83973	0.0944381	0.385324	FALSE
ENSG00000196793	ZNF239	-0.839801	0.0211019	0.21558	FALSE
ENSG00000260193	AL138781.1	-0.839984	0.0672081	0.334989	FALSE
ENSG00000258365	AC073655.2	-0.839989	0.0714073	0.342767	FALSE
ENSG00000219445	AC019155.2	-0.84001	0.0310805	0.249829	FALSE
ENSG00000077279	DCX	-0.840024	0.0636693	0.327511	FALSE
ENSG00000110328	GALNT18	-0.840088	0.0329873	0.255732	FALSE
ENSG00000205336	ADGRG1	-0.84013	0.0904691	0.377937	FALSE
ENSG00000138134	STAMBPL1	-0.840356	0.0701398	0.339882	FALSE
ENSG00000269349	AC022150.3	-0.84044	0.0325601	0.254904	FALSE
ENSG00000205791	LOH12CR2	-0.840662	0.0398408	0.27349	FALSE
ENSG00000183668	PSG9	-0.840689	0.0923436	0.381022	FALSE
ENSG00000267655	AC125437.1	-0.841192	0.0178007	0.201117	FALSE
ENSG00000007174	DNAH9	-0.841342	0.0377731	0.267677	FALSE
ENSG00000256288	AC022075.3	-0.841421	0.0233754	0.225739	FALSE
ENSG00000231503	PTMAP4	-0.841457	0.0145555	0.185026	FALSE
ENSG00000280435	AC006058.4	-0.841534	0.0693597	0.338679	FALSE
ENSG00000236762	RPL19P16	-0.841871	0.00383839	0.113316	FALSE
ENSG00000233608	TWIST2	-0.842023	0.0523864	0.30364	FALSE
ENSG00000002726	AOC1	-0.84273	0.0864804	0.370404	FALSE
ENSG00000243978	RTL9	-0.842761	0.0390251	0.271198	FALSE
ENSG00000111834	RSPH4A	-0.84295	0.0263813	0.236226	FALSE
ENSG00000254543	HSPD1P2	-0.843417	0.00217873	0.0941082	FALSE
ENSG00000094755	GABRP	-0.843499	0.0877567	0.372802	FALSE
ENSG00000111863	ADTRP	-0.843661	0.0674076	0.335172	FALSE
ENSG00000228626	AC245100.3	-0.843709	0.0826858	0.363763	FALSE
ENSG00000273056	AL354694.1	-0.843793	0.0909657	0.378642	FALSE
ENSG00000163082	SGPP2	-0.843888	0.0909299	0.378555	FALSE
ENSG00000108384	RAD51C	-0.844174	0.00482533	0.123353	FALSE
ENSG00000242902	FLNC-AS1	-0.844223	0.0841454	0.366191	FALSE
ENSG00000249684	AC106795.2	-0.844902	0.0168356	0.19635	FALSE
ENSG00000283740	AC233724.16	-0.845121	0.068028	0.336143	FALSE
ENSG00000146001	PCDHB18P	-0.845812	0.0181511	0.203054	FALSE
ENSG00000186907	RTN4RL2	-0.846184	0.0433738	0.280813	FALSE
ENSG00000243566	UPK3B	-0.84649	0.0804986	0.359664	FALSE
ENSG00000147601	TERF1	-0.846594	0.00332661	0.108451	FALSE
ENSG00000236337	FMR1-IT1	-0.846599	0.0662688	0.332921	FALSE
ENSG00000229546	LINC00428	-0.846995	0.0906734	0.378202	FALSE
ENSG00000215481	BCRP3	-0.84708	0.00842013	0.152411	FALSE
ENSG00000099783	HNRNPM	-0.847094	0.00377694	0.112077	FALSE
ENSG00000267260	AC020928.1	-0.847266	0.0523207	0.303537	FALSE
ENSG00000244649	LINC02086	-0.847282	0.0880415	0.373285	FALSE
ENSG00000146013	GFRA3	-0.848096	0.0713092	0.342752	FALSE
ENSG00000165704	HPRT1	-0.848383	0.0139663	0.182368	FALSE
ENSG00000149596	JPH2	-0.848417	0.0878792	0.372937	FALSE
ENSG00000103313	MEFV	-0.848574	0.0574617	0.315014	FALSE
ENSG00000261644	AC007728.2	-0.848754	0.0712279	0.342709	FALSE
ENSG00000128285	MCHR1	-0.849122	0.0783534	0.355796	FALSE
ENSG00000205293	LINC01602	-0.849259	0.0685838	0.337193	FALSE
ENSG00000167670	CHAF1A	-0.84941	0.00491293	0.12421	FALSE
ENSG00000254287	AC007991.4	-0.850136	0.0802919	0.359331	FALSE
ENSG00000152093	CFC1B	-0.850705	0.0656126	0.331836	FALSE
ENSG00000160818	GPATCH4	-0.850951	0.00262763	0.101317	FALSE
ENSG00000254406	AP001994.1	-0.851016	0.0440761	0.282468	FALSE
ENSG00000159176	CSRP1	-0.851089	0.0826527	0.363763	FALSE
ENSG00000260391	AC022336.2	-0.851171	0.0897633	0.376174	FALSE
ENSG00000276490	AL583836.1	-0.851377	0.0724014	0.344266	FALSE
ENSG00000123131	PRDX4	-0.851561	0.00997049	0.162516	FALSE
ENSG00000254633	AL512590.2	-0.85168	0.0432682	0.280796	FALSE
ENSG00000267598	AC011446.2	-0.851961	0.00867379	0.154689	FALSE
ENSG00000168811	IL12A	-0.851968	0.0822676	0.363057	FALSE
ENSG00000139926	FRMD6	-0.85227	0.00416069	0.117515	FALSE
ENSG00000171206	TRIM8	-0.852521	0.00721551	0.144795	FALSE
ENSG00000271567	PPIAL4E	-0.852742	0.0239415	0.227654	FALSE
ENSG00000180422	LINC00304	-0.852773	0.0890425	0.374789	FALSE
ENSG00000171208	NETO2	-0.8532	0.00327004	0.108406	FALSE
ENSG00000259033	AL356804.1	-0.85343	0.070664	0.341234	FALSE
ENSG00000210196	MT-TP	-0.853661	0.00316485	0.106705	FALSE
ENSG00000244086	RPS20P35	-0.854023	0.0114535	0.170153	FALSE
ENSG00000264940	SNORD3C	-0.854068	0.0468442	0.289478	FALSE
ENSG00000182584	ACTL10	-0.854088	0.0493121	0.295311	FALSE
ENSG00000113645	WWC1	-0.854108	0.0278024	0.241344	FALSE
ENSG00000278811	LINC00624	-0.854241	0.0394703	0.272387	FALSE
ENSG00000260034	LCMT1-AS2	-0.854347	0.087604	0.37245	FALSE
ENSG00000122691	TWIST1	-0.854416	0.0355643	0.262208	FALSE
ENSG00000185149	NPY2R	-0.855056	0.0848581	0.368149	FALSE
ENSG00000223572	CKMT1A	-0.855093	0.0498225	0.296724	FALSE
ENSG00000135636	DYSF	-0.855199	0.0122201	0.173924	FALSE
ENSG00000147255	IGSF1	-0.855235	0.00940429	0.159833	FALSE
ENSG00000123689	G0S2	-0.85533	0.0865051	0.370436	FALSE
ENSG00000168539	CHRM1	-0.856209	0.059838	0.319553	FALSE
ENSG00000171033	PKIA	-0.856212	0.0117477	0.171898	FALSE
ENSG00000102172	SMS	-0.856256	0.00791679	0.149487	FALSE
ENSG00000225684	FAM225B	-0.856466	0.083427	0.364788	FALSE
ENSG00000176485	PLA2G16	-0.856656	0.00964943	0.161348	FALSE
ENSG00000173208	ABCD2	-0.856991	0.0878435	0.372937	FALSE
ENSG00000279882	AC112702.1	-0.85723	0.0798764	0.358273	FALSE
ENSG00000139269	INHBE	-0.857583	0.0551648	0.310249	FALSE
ENSG00000276043	UHRF1	-0.857763	0.00723985	0.144795	FALSE
ENSG00000156966	B3GNT7	-0.857995	0.00635867	0.137737	FALSE
ENSG00000114113	RBP2	-0.85802	0.0839653	0.365807	FALSE
ENSG00000253187	HOXA10-AS	-0.858043	0.0769472	0.353429	FALSE
ENSG00000275395	FCGBP	-0.858479	0.0695475	0.338722	FALSE
ENSG00000121570	DPPA4	-0.858612	0.0209224	0.215126	FALSE
ENSG00000236751	LINC01186	-0.858702	0.0782911	0.355728	FALSE
ENSG00000235852	AC005540.1	-0.859221	0.00793892	0.149487	FALSE
ENSG00000138347	MYPN	-0.860141	0.0640602	0.328839	FALSE
ENSG00000167483	FAM129C	-0.860202	0.0264988	0.236815	FALSE
ENSG00000243498	UBA52P5	-0.860363	0.010273	0.163566	FALSE
ENSG00000240204	SMKR1	-0.860393	0.0854393	0.368673	FALSE
ENSG00000049540	ELN	-0.860723	0.023747	0.226846	FALSE
ENSG00000180999	C1orf105	-0.860997	0.0645637	0.329675	FALSE
ENSG00000237226	RPS3AP39	-0.861403	0.0602249	0.320024	FALSE
ENSG00000132330	SCLY	-0.861789	0.00196557	0.0905859	FALSE
ENSG00000122585	NPY	-0.861952	0.069956	0.339467	FALSE
ENSG00000041982	TNC	-0.862267	0.0347211	0.259756	FALSE
ENSG00000055955	ITIH4	-0.862288	0.00974834	0.161703	FALSE
ENSG00000079385	CEACAM1	-0.86292	0.0743327	0.347995	FALSE
ENSG00000235568	NFAM1	-0.863089	0.0505411	0.298602	FALSE
ENSG00000267258	PPIAP58	-0.86325	0.0724271	0.344266	FALSE
ENSG00000130635	COL5A1	-0.863276	0.0454643	0.286346	FALSE
ENSG00000121060	TRIM25	-0.863367	0.0201166	0.211324	FALSE
ENSG00000127241	MASP1	-0.863406	0.046342	0.288616	FALSE
ENSG00000120129	DUSP1	-0.863829	0.00444339	0.119864	FALSE
ENSG00000087510	TFAP2C	-0.863838	0.0822538	0.363057	FALSE
ENSG00000173261	PLAC8L1	-0.863867	0.0698261	0.339258	FALSE
ENSG00000140853	NLRC5	-0.864156	0.0837995	0.365392	FALSE
ENSG00000109758	HGFAC	-0.864442	0.06374	0.327632	FALSE
ENSG00000274090	AL354821.1	-0.86463	0.0817747	0.362276	FALSE
ENSG00000189190	ZNF600	-0.866027	0.00213329	0.0931409	FALSE
ENSG00000236888	RPS20P5	-0.866558	0.0589128	0.318069	FALSE
ENSG00000277161	PIGW	-0.866703	0.00166059	0.0834457	FALSE
ENSG00000151014	NOCT	-0.866887	0.0139947	0.182585	FALSE
ENSG00000111331	OAS3	-0.867149	0.0654246	0.331457	FALSE
ENSG00000261231	LINC02133	-0.867259	0.0354502	0.262124	FALSE
ENSG00000112139	MDGA1	-0.86767	0.0520807	0.303004	FALSE
ENSG00000231956	HNRNPA1P9	-0.867867	0.050092	0.29721	FALSE
ENSG00000281883	AL512506.3	-0.86804	0.0360674	0.263198	FALSE
ENSG00000200530	SNORD35B	-0.868297	0.00628828	0.136765	FALSE
ENSG00000218018	AL109955.1	-0.868499	0.0264996	0.236815	FALSE
ENSG00000273199	AP000692.2	-0.868658	0.0107807	0.166458	FALSE
ENSG00000127252	HRASLS	-0.868772	0.0212523	0.216878	FALSE
ENSG00000116120	FARSB	-0.868787	0.00594906	0.134029	FALSE
ENSG00000012124	CD22	-0.868891	0.0224458	0.222769	FALSE
ENSG00000242159	ABCF2P1	-0.869876	0.0251697	0.23202	FALSE
ENSG00000143171	RXRG	-0.870211	0.0811248	0.361114	FALSE
ENSG00000256339	AC007655.1	-0.870223	0.040883	0.275459	FALSE
ENSG00000189089	RIMKLBP1	-0.870285	0.00484839	0.123437	FALSE
ENSG00000278828	HIST1H3H	-0.870442	0.0302205	0.247648	FALSE
ENSG00000270164	LINC01480	-0.870939	0.0814604	0.361891	FALSE
ENSG00000110944	IL23A	-0.870999	0.0322869	0.254376	FALSE
ENSG00000259203	AC016044.1	-0.871323	0.0751806	0.349992	FALSE
ENSG00000213613	RPL11P3	-0.871425	0.021704	0.21884	FALSE
ENSG00000173077	2019-12-01	-0.871619	0.0708834	0.341727	FALSE
ENSG00000240125	RPL23AP75	-0.871753	0.00114077	0.0699512	FALSE
ENSG00000116701	NCF2	-0.871832	0.0419991	0.277789	FALSE
ENSG00000239219	AC008040.1	-0.871956	0.0105641	0.165663	FALSE
ENSG00000250982	GAPDHP35	-0.872052	0.00418048	0.117515	FALSE
ENSG00000198734	F5	-0.872165	0.0799561	0.358482	FALSE
ENSG00000165566	AMER2	-0.872185	0.0789175	0.356714	FALSE
ENSG00000260266	PPIAP46	-0.872227	0.03453	0.259385	FALSE
ENSG00000038219	BOD1L1	-0.872231	0.00170404	0.0848294	FALSE
ENSG00000166148	AVPR1A	-0.872291	0.0817185	0.362255	FALSE
ENSG00000060982	BCAT1	-0.872501	0.0151362	0.187113	FALSE
ENSG00000168079	SCARA5	-0.872652	0.0789904	0.356714	FALSE
ENSG00000255356	AC007536.1	-0.872668	0.0115728	0.171006	FALSE
ENSG00000207392	SNORA20	-0.873093	0.0820461	0.36261	FALSE
ENSG00000131885	KRT17P1	-0.873268	0.0549619	0.309937	FALSE
ENSG00000122035	RASL11A	-0.873594	0.0140095	0.182674	FALSE
ENSG00000254087	LYN	-0.873913	0.0450912	0.285619	FALSE
ENSG00000153820	SPHKAP	-0.873918	0.0501388	0.297298	FALSE
ENSG00000236199	AL359076.1	-0.874288	0.0676746	0.335518	FALSE
ENSG00000260725	AC005307.1	-0.874328	0.068587	0.337193	FALSE
ENSG00000124939	SCGB2A1	-0.874737	0.0807357	0.360277	FALSE
ENSG00000259627	AC079328.2	-0.875055	0.0306082	0.248209	FALSE
ENSG00000215325	ASS1P10	-0.875218	0.0530433	0.305224	FALSE
ENSG00000076770	MBNL3	-0.875353	0.0491081	0.294794	FALSE
ENSG00000234322	ST13P18	-0.876492	0.000162607	0.0274352	FALSE
ENSG00000182742	HOXB4	-0.876507	0.0707015	0.341238	FALSE
ENSG00000229976	AL118523.1	-0.877094	0.068709	0.33732	FALSE
ENSG00000237793	RPL18AP16	-0.877131	0.0523291	0.303537	FALSE
ENSG00000138622	HCN4	-0.877211	0.0733582	0.346139	FALSE
ENSG00000164749	HNF4G	-0.877271	0.0568529	0.31351	FALSE
ENSG00000168994	PXDC1	-0.877748	0.0150759	0.186623	FALSE
ENSG00000065328	MCM10	-0.878545	0.00291944	0.10374	FALSE
ENSG00000137393	RNF144B	-0.878702	0.0523209	0.303537	FALSE
ENSG00000114019	AMOTL2	-0.879209	0.00454923	0.121387	FALSE
ENSG00000233834	AC005083.1	-0.879625	0.0759108	0.351308	FALSE
ENSG00000128606	LRRC17	-0.879686	0.0592445	0.318399	FALSE
ENSG00000081320	STK17B	-0.879741	0.00828375	0.151419	FALSE
ENSG00000226361	TERF1P5	-0.879983	0.00313548	0.106091	FALSE
ENSG00000282121	AL592430.2	-0.880139	0.0761478	0.351715	FALSE
ENSG00000198298	ZNF485	-0.880973	0.0142171	0.183747	FALSE
ENSG00000248625	AC079768.1	-0.881078	0.0441651	0.282646	FALSE
ENSG00000145423	SFRP2	-0.881238	0.0766029	0.352779	FALSE
ENSG00000119866	BCL11A	-0.8814	0.00511461	0.127253	FALSE
ENSG00000280056	AC097520.1	-0.881573	0.0660845	0.332555	FALSE
ENSG00000178935	ZNF552	-0.882404	0.00123985	0.0723612	FALSE
ENSG00000146776	ATXN7L1	-0.882755	0.00677041	0.140291	FALSE
ENSG00000185666	SYN3	-0.882857	0.0238963	0.227513	FALSE
ENSG00000240497	AC092919.1	-0.883636	0.0457981	0.287286	FALSE
ENSG00000119771	KLHL29	-0.883824	0.00555212	0.130941	FALSE
ENSG00000254293	AC026688.2	-0.884599	0.0753164	0.350234	FALSE
ENSG00000130176	CNN1	-0.884704	0.0333321	0.256761	FALSE
ENSG00000204449	TRIM49C	-0.884778	0.0618121	0.323452	FALSE
ENSG00000253320	AZIN1-AS1	-0.884945	0.0227036	0.223812	FALSE
ENSG00000226421	SLC25A5P5	-0.885281	0.0675754	0.335335	FALSE
ENSG00000180787	ZFP3	-0.885445	0.0103923	0.164569	FALSE
ENSG00000198944	SOWAHA	-0.886033	0.0454988	0.286441	FALSE
ENSG00000263146	LINC01896	-0.886049	0.0439344	0.282034	FALSE
ENSG00000242396	AC096536.3	-0.88624	0.000359487	0.0400565	FALSE
ENSG00000198833	UBE2J1	-0.886268	0.0223207	0.221969	FALSE
ENSG00000111490	TBC1D30	-0.886397	0.0145517	0.185026	FALSE
ENSG00000180694	TMEM64	-0.887215	0.0477486	0.291507	FALSE
ENSG00000237289	CKMT1B	-0.887629	0.0486502	0.293719	FALSE
ENSG00000147036	LANCL3	-0.887708	0.0716959	0.343476	FALSE
ENSG00000255959	AP000777.2	-0.887743	0.0107166	0.166092	FALSE
ENSG00000175538	KCNE3	-0.88792	0.0303495	0.24773	FALSE
ENSG00000169836	TACR3	-0.888206	0.0651973	0.331089	FALSE
ENSG00000140459	CYP11A1	-0.888537	0.0243112	0.228862	FALSE
ENSG00000224664	RPL36AP53	-0.888665	0.0745725	0.348736	FALSE
ENSG00000154310	TNIK	-0.889106	0.0405972	0.274984	FALSE
ENSG00000254744	AC084855.1	-0.889215	0.0764793	0.352464	FALSE
ENSG00000253499	AC025881.1	-0.889221	0.0529408	0.304886	FALSE
ENSG00000250641	LY6G6F-LY6G6D	-0.889431	0.0536667	0.306647	FALSE
ENSG00000258774	NANOGP7	-0.889594	0.0108268	0.166707	FALSE
ENSG00000176043	AC007160.1	-0.889691	0.0593846	0.318537	FALSE
ENSG00000280414	AC018470.1	-0.89078	0.0742616	0.3479	FALSE
ENSG00000124875	CXCL6	-0.890888	0.0519615	0.302817	FALSE
ENSG00000268089	GABRQ	-0.890941	0.00137087	0.0772545	FALSE
ENSG00000184507	NUTM1	-0.891078	0.0564419	0.312664	FALSE
ENSG00000250162	CSNK1A1P3	-0.891249	0.0303818	0.24773	FALSE
ENSG00000283849	AC092053.2	-0.891344	0.0208571	0.214931	FALSE
ENSG00000255422	AP002954.1	-0.891929	0.0356873	0.262483	FALSE
ENSG00000248866	USP46-AS1	-0.892006	0.0406893	0.275203	FALSE
ENSG00000219891	ZSCAN12P1	-0.892109	0.0033104	0.108451	FALSE
ENSG00000122180	MYOG	-0.892309	0.0602747	0.320024	FALSE
ENSG00000106128	GHRHR	-0.892601	0.0736213	0.346792	FALSE
ENSG00000145681	HAPLN1	-0.892722	0.0714216	0.342767	FALSE
ENSG00000163687	DNASE1L3	-0.893578	0.0744807	0.348482	FALSE
ENSG00000232075	MRPL35P2	-0.893748	0.0364578	0.26431	FALSE
ENSG00000274031	AC092140.2	-0.894277	0.0161921	0.192899	FALSE
ENSG00000259051	HNRNPUP1	-0.89448	0.00166358	0.0834457	FALSE
ENSG00000261324	AC010168.2	-0.894989	0.0334997	0.257226	FALSE
ENSG00000067715	SYT1	-0.895272	0.0102203	0.163144	FALSE
ENSG00000055044	NOP58	-0.896719	0.00175292	0.0856351	FALSE
ENSG00000276289	KCNE1B	-0.898046	0.0546215	0.308941	FALSE
ENSG00000052749	RRP12	-0.898326	0.00327024	0.108406	FALSE
ENSG00000259053	AL137230.2	-0.898453	0.00543897	0.13022	FALSE
ENSG00000259985	AC017100.1	-0.89861	0.042481	0.279185	FALSE
ENSG00000229835	KHSRPP1	-0.898757	0.000904185	0.0633525	FALSE
ENSG00000153395	LPCAT1	-0.899301	0.0109786	0.167312	FALSE
ENSG00000224163	AC025594.1	-0.89942	0.0567528	0.313232	FALSE
ENSG00000116133	DHCR24	-0.899538	0.000129854	0.0247555	FALSE
ENSG00000271714	AC010501.1	-0.899564	0.0426608	0.279838	FALSE
ENSG00000111371	SLC38A1	-0.899658	0.0246224	0.230268	FALSE
ENSG00000244196	PPIAP15	-0.900126	0.0213345	0.21716	FALSE
ENSG00000196517	SLC6A9	-0.900562	0.0229107	0.224634	FALSE
ENSG00000072041	SLC6A15	-0.900764	0.0373966	0.267244	FALSE
ENSG00000196917	HCAR1	-0.900843	0.0720001	0.343816	FALSE
ENSG00000214035	AC073310.1	-0.901014	0.0680916	0.336157	FALSE
ENSG00000148600	CDHR1	-0.901196	0.0643683	0.32936	FALSE
ENSG00000249772	AC026427.1	-0.901667	0.0472975	0.290406	FALSE
ENSG00000164647	STEAP1	-0.901744	0.00667662	0.139691	FALSE
ENSG00000173404	INSM1	-0.901826	0.0675961	0.335376	FALSE
ENSG00000249072	AC114801.3	-0.901887	0.00801627	0.150195	FALSE
ENSG00000253438	PCAT1	-0.901976	0.0722443	0.344069	FALSE
ENSG00000248187	AC078850.1	-0.902024	0.0702588	0.340103	FALSE
ENSG00000177025	C19orf18	-0.902179	0.0503779	0.298143	FALSE
ENSG00000218792	HSPD1P16	-0.9023	0.0295412	0.245577	FALSE
ENSG00000279827	AC136469.2	-0.902891	0.00400485	0.115907	FALSE
ENSG00000232656	IDI2-AS1	-0.902964	0.00366119	0.111321	FALSE
ENSG00000184672	RALYL	-0.90317	0.0702974	0.340128	FALSE
ENSG00000163931	TKT	-0.903527	0.00260677	0.101043	FALSE
ENSG00000258405	ZNF578	-0.903597	0.0149463	0.186623	FALSE
ENSG00000274866	H19_2	-0.903761	0.0496111	0.296252	FALSE
ENSG00000241735	FABP5P3	-0.903932	0.00668705	0.139691	FALSE
ENSG00000250264	AL669918.1	-0.903968	0.0226218	0.223474	FALSE
ENSG00000227740	AL513329.1	-0.904012	0.0690464	0.337996	FALSE
ENSG00000119121	TRPM6	-0.904236	0.0644367	0.32951	FALSE
ENSG00000224080	UBE2FP1	-0.904465	0.0605966	0.320774	FALSE
ENSG00000165271	NOL6	-0.904642	0.0113432	0.169907	FALSE
ENSG00000102048	ASB9	-0.904671	0.0715426	0.343155	FALSE
ENSG00000255121	AP003392.4	-0.904758	0.00890407	0.156658	FALSE
ENSG00000277184	SNORA9	-0.904958	0.0513294	0.301341	FALSE
ENSG00000182218	HHIPL1	-0.905023	0.0188768	0.20638	FALSE
ENSG00000129521	EGLN3	-0.905282	0.0335681	0.257226	FALSE
ENSG00000110104	CCDC86	-0.905863	0.00775116	0.148521	FALSE
ENSG00000108176	DNAJC12	-0.906697	0.0707366	0.341348	FALSE
ENSG00000238085	AL590682.1	-0.906758	0.0545831	0.30885	FALSE
ENSG00000111252	SH2B3	-0.906997	0.00523708	0.129048	FALSE
ENSG00000259746	HSPE1P3	-0.907048	0.047275	0.290406	FALSE
ENSG00000266989	FTLP5	-0.907297	0.0642549	0.329235	FALSE
ENSG00000169495	HTRA4	-0.907482	0.0658004	0.331971	FALSE
ENSG00000138172	CALHM2	-0.907769	0.0309081	0.249262	FALSE
ENSG00000108001	EBF3	-0.908056	0.00779275	0.148913	FALSE
ENSG00000269765	AC011492.1	-0.908181	0.0028382	0.103571	FALSE
ENSG00000073111	MCM2	-0.908236	0.006362	0.137737	FALSE
ENSG00000189410	SH2D5	-0.908409	0.0444902	0.283229	FALSE
ENSG00000148459	PDSS1	-0.908639	0.000665454	0.054487	FALSE
ENSG00000171794	UTF1	-0.908837	0.0686566	0.33732	FALSE
ENSG00000159289	GOLGA6A	-0.908915	0.0642454	0.329235	FALSE
ENSG00000197472	ZNF695	-0.909089	0.0029819	0.104063	FALSE
ENSG00000230929	AC099513.1	-0.909221	0.0142807	0.183996	FALSE
ENSG00000122787	AKR1D1	-0.909318	0.0620036	0.323667	FALSE
ENSG00000169908	TM4SF1	-0.909454	0.0700208	0.33966	FALSE
ENSG00000238795	SCARNA12	-0.909543	0.0190121	0.206749	FALSE
ENSG00000253552	HOXA-AS2	-0.909851	0.0588198	0.317973	FALSE
ENSG00000165244	ZNF367	-0.910373	0.00122625	0.0717815	FALSE
ENSG00000130950	NUTM2F	-0.910518	0.0114292	0.169967	FALSE
ENSG00000260804	LINC01963	-0.910815	0.00168985	0.0844593	FALSE
ENSG00000137441	FGFBP2	-0.910901	0.0465167	0.288864	FALSE
ENSG00000259470	KRT8P9	-0.911247	0.0103193	0.163803	FALSE
ENSG00000236044	FABP5P2	-0.911792	0.00552434	0.130941	FALSE
ENSG00000276853	AC026124.2	-0.911819	0.0653291	0.331251	FALSE
ENSG00000175611	LINC00476	-0.911834	0.0115536	0.171006	FALSE
ENSG00000236166	AL021408.1	-0.91206	0.0677333	0.33566	FALSE
ENSG00000135272	MDFIC	-0.912073	0.000550427	0.049272	FALSE
ENSG00000283774	MIR632	-0.912329	0.0326586	0.255174	FALSE
ENSG00000074047	GLI2	-0.912352	0.00264797	0.101379	FALSE
ENSG00000215544	BCRP7	-0.912503	0.00660591	0.13932	FALSE
ENSG00000259781	HMGB1P6	-0.912708	0.00938156	0.159768	FALSE
ENSG00000110680	CALCA	-0.912712	0.0665254	0.333153	FALSE
ENSG00000143013	LMO4	-0.912879	0.0280015	0.241686	FALSE
ENSG00000132382	MYBBP1A	-0.913203	0.0128038	0.177434	FALSE
ENSG00000162511	LAPTM5	-0.91323	0.0600761	0.319725	FALSE
ENSG00000169594	BNC1	-0.913377	0.0657289	0.331912	FALSE
ENSG00000139514	SLC7A1	-0.913387	0.00555333	0.130941	FALSE
ENSG00000237433	RPSAP11	-0.9135	0.00279905	0.102936	FALSE
ENSG00000094804	CDC6	-0.914135	0.000220953	0.0318711	FALSE
ENSG00000226367	ST7-AS2	-0.914641	0.045577	0.286545	FALSE
ENSG00000251598	AC096711.3	-0.914841	0.0554	0.310844	FALSE
ENSG00000248626	GAPDHP40	-0.914959	0.00038019	0.0411894	FALSE
ENSG00000283453	AC244258.1	-0.915147	0.00416272	0.117515	FALSE
ENSG00000259198	AC020658.2	-0.915285	0.00538087	0.129972	FALSE
ENSG00000270959	LPP-AS2	-0.915397	0.0125963	0.175896	FALSE
ENSG00000212309	SNORD70	-0.915806	0.068002	0.33609	FALSE
ENSG00000164076	CAMKV	-0.91583	0.0586348	0.317608	FALSE
ENSG00000214182	PTMAP5	-0.916217	0.00564233	0.131299	FALSE
ENSG00000102678	FGF9	-0.916936	0.0529299	0.304886	FALSE
ENSG00000163646	CLRN1	-0.916957	0.0498557	0.296724	FALSE
ENSG00000236992	RPL12P12	-0.917143	0.000737993	0.0569489	FALSE
ENSG00000233464	NANOGP11	-0.917336	0.0429977	0.280487	FALSE
ENSG00000219797	PPIAP9	-0.917605	0.0273178	0.239527	FALSE
ENSG00000225194	LINC00092	-0.918108	0.0670106	0.33468	FALSE
ENSG00000284294	AC007326.5	-0.918501	0.0561699	0.312348	FALSE
ENSG00000280278	FLJ30679	-0.918581	0.0106598	0.16576	FALSE
ENSG00000224468	LAMC1-AS1	-0.918645	0.0344952	0.259222	FALSE
ENSG00000115641	FHL2	-0.918774	0.0174077	0.198754	FALSE
ENSG00000233871	DLG5-AS1	-0.919108	0.00770994	0.148332	FALSE
ENSG00000239887	C1orf226	-0.919265	0.0059147	0.133937	FALSE
ENSG00000129009	ISLR	-0.919473	0.0588533	0.317983	FALSE
ENSG00000078725	BRINP1	-0.920262	0.000785371	0.0594129	FALSE
ENSG00000148841	ITPRIP	-0.920302	0.000862386	0.0623583	FALSE
ENSG00000177192	PUS1	-0.920849	0.00704781	0.14292	FALSE
ENSG00000206262	FOXL2NB	-0.920955	0.0551277	0.310228	FALSE
ENSG00000261278	AC009094.1	-0.921145	0.0145911	0.185026	FALSE
ENSG00000229670	PKP4P1	-0.921374	0.0304267	0.24773	FALSE
ENSG00000256124	LINC01152	-0.921488	0.0536871	0.306647	FALSE
ENSG00000213253	RPL12P42	-0.921648	0.00367232	0.111365	FALSE
ENSG00000283544	ABBA01000935.2	-0.921653	0.00376931	0.111989	FALSE
ENSG00000186088	GSAP	-0.92233	0.0512361	0.300984	FALSE
ENSG00000185972	CCIN	-0.922768	0.0262119	0.235771	FALSE
ENSG00000254166	CASC19	-0.92309	0.05218	0.303372	FALSE
ENSG00000130037	KCNA5	-0.923201	0.0603991	0.32046	FALSE
ENSG00000162650	ATXN7L2	-0.923212	0.00190547	0.089454	FALSE
ENSG00000169991	IFFO2	-0.923437	0.0033638	0.108451	FALSE
ENSG00000144642	RBMS3	-0.923729	0.0376512	0.267254	FALSE
ENSG00000233901	LINC01503	-0.923936	0.0454311	0.286346	FALSE
ENSG00000135862	LAMC1	-0.924506	0.00669216	0.139691	FALSE
ENSG00000267325	LINC01415	-0.924517	0.0171288	0.197616	FALSE
ENSG00000258920	FOXN3-AS1	-0.924899	0.0385736	0.269849	FALSE
ENSG00000122641	INHBA	-0.925219	0.0471277	0.290198	FALSE
ENSG00000254244	PAICSP4	-0.92624	0.00033896	0.038993	FALSE
ENSG00000227105	PARP1P1	-0.926332	0.00163575	0.0829788	FALSE
ENSG00000261786	AC006058.1	-0.926344	0.0421258	0.278198	FALSE
ENSG00000169427	KCNK9	-0.926575	0.0490025	0.294566	FALSE
ENSG00000254615	AC027031.2	-0.926666	0.0146685	0.185367	FALSE
ENSG00000091490	SEL1L3	-0.926697	0.0278631	0.241344	FALSE
ENSG00000223803	RPS20P14	-0.92703	0.00210093	0.0924139	FALSE
ENSG00000279557	AC010435.1	-0.92723	0.00222333	0.0948457	FALSE
ENSG00000279160	AC009336.3	-0.927381	0.0447868	0.284727	FALSE
ENSG00000115844	DLX2	-0.927754	0.0642015	0.329215	FALSE
ENSG00000174498	IGDCC3	-0.92782	0.0374725	0.267244	FALSE
ENSG00000254706	AL512785.2	-0.92793	0.00563172	0.131299	FALSE
ENSG00000113924	HGD	-0.928147	0.0604229	0.320464	FALSE
ENSG00000261236	BOP1	-0.928168	0.0191279	0.207334	FALSE
ENSG00000160606	TLCD1	-0.92824	0.0125875	0.175896	FALSE
ENSG00000212452	SNORD69	-0.928448	0.058322	0.317053	FALSE
ENSG00000133121	STARD13	-0.928475	0.00938198	0.159768	FALSE
ENSG00000234040	RPL10P12	-0.928585	0.0620383	0.323788	FALSE
ENSG00000250993	AC020551.1	-0.928594	0.0529935	0.305126	FALSE
ENSG00000261678	SCRT1	-0.929394	0.0617225	0.323363	FALSE
ENSG00000158955	WNT9B	-0.929582	0.0502699	0.297885	FALSE
ENSG00000130052	STARD8	-0.929793	0.0548235	0.309696	FALSE
ENSG00000236358	AL355472.3	-0.929935	0.041261	0.276055	FALSE
ENSG00000228598	MACC1-AS1	-0.930384	0.0521923	0.303372	FALSE
ENSG00000154736	ADAMTS5	-0.930439	0.0473387	0.290406	FALSE
ENSG00000181541	MAB21L2	-0.930875	0.0616789	0.323363	FALSE
ENSG00000100341	PNPLA5	-0.931236	0.0452969	0.286075	FALSE
ENSG00000145220	LYAR	-0.931494	0.000931232	0.0640369	FALSE
ENSG00000267243	AC005381.1	-0.932147	0.020768	0.214372	FALSE
ENSG00000249859	PVT1	-0.93232	0.0344685	0.259222	FALSE
ENSG00000254911	SCARNA9	-0.932641	0.0305029	0.247908	FALSE
ENSG00000243081	AC092894.1	-0.932899	0.0532506	0.30577	FALSE
ENSG00000168077	SCARA3	-0.932976	0.0209948	0.215199	FALSE
ENSG00000148344	PTGES	-0.933285	0.0520941	0.303011	FALSE
ENSG00000232391	RANP2	-0.93333	0.00900708	0.157073	FALSE
ENSG00000214207	KRT18P10	-0.933552	0.0159502	0.191643	FALSE
ENSG00000205794	AC098591.1	-0.934311	0.000284055	0.0353526	FALSE
ENSG00000127124	HIVEP3	-0.934561	0.00658269	0.139179	FALSE
ENSG00000182578	CSF1R	-0.934669	0.0537584	0.306687	FALSE
ENSG00000254979	AP000781.2	-0.935067	0.00768613	0.148173	FALSE
ENSG00000149575	SCN2B	-0.935115	0.053415	0.305846	FALSE
ENSG00000259362	AC046168.1	-0.9352	0.0616585	0.323363	FALSE
ENSG00000125968	ID1	-0.935408	0.0558717	0.311581	FALSE
ENSG00000087494	PTHLH	-0.935654	0.0537565	0.306687	FALSE
ENSG00000080573	COL5A3	-0.93582	0.0611004	0.322032	FALSE
ENSG00000139988	RDH12	-0.93584	0.0248904	0.231637	FALSE
ENSG00000253917	AC226119.1	-0.936116	0.00664749	0.139667	FALSE
ENSG00000268295	POLR3GP1	-0.936273	0.0204313	0.212631	FALSE
ENSG00000115738	ID2	-0.936354	0.0489906	0.294566	FALSE
ENSG00000113263	ITK	-0.936544	0.0250956	0.23202	FALSE
ENSG00000100678	SLC8A3	-0.937141	0.0304474	0.24773	FALSE
ENSG00000187824	TMEM220	-0.937693	0.0201492	0.211324	FALSE
ENSG00000249948	GBA3	-0.938105	0.0613794	0.322708	FALSE
ENSG00000039139	DNAH5	-0.938323	0.0505709	0.298657	FALSE
ENSG00000128918	ALDH1A2	-0.938533	0.0594601	0.318537	FALSE
ENSG00000133816	MICAL2	-0.938661	0.01381	0.181641	FALSE
ENSG00000255301	AP002893.1	-0.938666	0.0268843	0.238614	FALSE
ENSG00000266964	FXYD1	-0.938667	0.0178283	0.201266	FALSE
ENSG00000178445	GLDC	-0.93886	0.0202094	0.211582	FALSE
ENSG00000120217	CD274	-0.939018	0.0325407	0.254904	FALSE
ENSG00000243538	RPS26P28	-0.939504	0.0182821	0.20393	FALSE
ENSG00000130768	SMPDL3B	-0.939519	0.025021	0.23202	FALSE
ENSG00000136928	GABBR2	-0.939882	0.00307403	0.105323	FALSE
ENSG00000274818	AC004825.2	-0.940618	0.0430523	0.280487	FALSE
ENSG00000128951	DUT	-0.94107	0.000300553	0.0361695	FALSE
ENSG00000164932	CTHRC1	-0.941387	0.0299788	0.246981	FALSE
ENSG00000102924	CBLN1	-0.942503	0.020137	0.211324	FALSE
ENSG00000261071	AL441883.1	-0.942509	0.0222849	0.221884	FALSE
ENSG00000102195	GPR50	-0.94252	0.0475153	0.290785	FALSE
ENSG00000085117	CD82	-0.942886	0.0159282	0.191545	FALSE
ENSG00000196653	ZNF502	-0.942963	0.0351733	0.261117	FALSE
ENSG00000215612	HMX1	-0.943302	0.0524226	0.303665	FALSE
ENSG00000112561	TFEB	-0.943938	0.0363102	0.263874	FALSE
ENSG00000231799	PA2G4P6	-0.943989	0.00018506	0.0291096	FALSE
ENSG00000276386	CNTNAP3P2	-0.944066	0.0427762	0.279914	FALSE
ENSG00000226065	ZBTB45P2	-0.944114	0.0427828	0.279914	FALSE
ENSG00000165071	TMEM71	-0.944338	0.0290223	0.24355	FALSE
ENSG00000019186	CYP24A1	-0.944463	0.0587999	0.317973	FALSE
ENSG00000261594	TPBGL	-0.94458	0.009823	0.162016	FALSE
ENSG00000251141	MRPS30-DT	-0.944687	0.0195618	0.209763	FALSE
ENSG00000105852	PON3	-0.945498	0.0274753	0.240228	FALSE
ENSG00000247081	BAALC-AS1	-0.945525	0.0263191	0.235936	FALSE
ENSG00000267147	LINC01842	-0.945821	0.00933385	0.159768	FALSE
ENSG00000063761	ADCK1	-0.946184	0.0243192	0.228862	FALSE
ENSG00000219951	AL391416.1	-0.946339	0.000248326	0.0328836	FALSE
ENSG00000248590	GLDCP1	-0.946725	0.0245416	0.230194	FALSE
ENSG00000157978	LDLRAP1	-0.946779	0.00112266	0.0689931	FALSE
ENSG00000137267	TUBB2A	-0.947006	9.9e-05	0.022226	FALSE
ENSG00000164687	FABP5	-0.947032	0.00646252	0.138526	FALSE
ENSG00000274266	SNORA73A	-0.947349	0.0100871	0.162688	FALSE
ENSG00000271977	AC226119.2	-0.947413	0.0128922	0.177879	FALSE
ENSG00000226261	AC064836.1	-0.947415	0.0387588	0.270362	FALSE
ENSG00000223784	LINP1	-0.948117	0.0491927	0.295082	FALSE
ENSG00000240634	AC145285.1	-0.948252	0.00927839	0.159741	FALSE
ENSG00000166396	SERPINB7	-0.948677	0.0262497	0.2358	FALSE
ENSG00000149633	KIAA1755	-0.949091	0.0581648	0.316507	FALSE
ENSG00000143942	CHAC2	-0.949195	0.00987939	0.162016	FALSE
ENSG00000251508	AL133380.1	-0.949453	0.00673119	0.139739	FALSE
ENSG00000238266	LINC00707	-0.950168	0.0567528	0.313232	FALSE
ENSG00000124160	NCOA5	-0.950338	0.00110011	0.0687523	FALSE
ENSG00000203697	CAPN8	-0.950757	0.0500034	0.297001	FALSE
ENSG00000118523	CTGF	-0.950868	0.0275832	0.240718	FALSE
ENSG00000243071	AC107032.1	-0.950945	0.0230763	0.22483	FALSE
ENSG00000166166	TRMT61A	-0.951631	0.00332072	0.108451	FALSE
ENSG00000253250	C8orf88	-0.952197	0.00706624	0.142963	FALSE
ENSG00000198838	RYR3	-0.952247	0.00458072	0.121387	FALSE
ENSG00000213211	KRT18P64	-0.952877	0.0198052	0.210094	FALSE
ENSG00000099994	SUSD2	-0.952896	0.0516953	0.302245	FALSE
ENSG00000196628	TCF4	-0.953153	0.00537774	0.129972	FALSE
ENSG00000123977	DAW1	-0.953248	0.0408468	0.275459	FALSE
ENSG00000122176	FMOD	-0.953357	0.041696	0.276795	FALSE
ENSG00000269376	AL356740.3	-0.953681	0.0563682	0.312479	FALSE
ENSG00000133794	ARNTL	-0.953732	0.000550436	0.049272	FALSE
ENSG00000201487	SNORD45B	-0.954071	0.019643	0.2098	FALSE
ENSG00000139318	DUSP6	-0.95415	0.00584549	0.133797	FALSE
ENSG00000187323	DCC	-0.954175	0.018422	0.204649	FALSE
ENSG00000163377	FAM19A4	-0.954202	0.0233818	0.225739	FALSE
ENSG00000267041	ZNF850	-0.955185	0.00303624	0.105132	FALSE
ENSG00000173848	NET1	-0.955455	0.00997083	0.162516	FALSE
ENSG00000169764	UGP2	-0.956447	0.0126642	0.176368	FALSE
ENSG00000258824	AL122035.1	-0.956532	0.00782034	0.148913	FALSE
ENSG00000079215	SLC1A3	-0.956904	0.028878	0.243446	FALSE
ENSG00000200312	RN7SKP255	-0.957294	0.0360274	0.263162	FALSE
ENSG00000118762	PKD2	-0.957502	0.00221744	0.0948253	FALSE
ENSG00000278996	FP671120.1	-0.958064	0.0374522	0.267244	FALSE
ENSG00000277734	TRAC	-0.958071	0.0408918	0.275459	FALSE
ENSG00000125878	TCF15	-0.95836	0.00876345	0.155293	FALSE
ENSG00000163453	IGFBP7	-0.958498	0.0105895	0.165663	FALSE
ENSG00000110367	DDX6	-0.959543	0.0126419	0.176209	FALSE
ENSG00000244953	AC087521.1	-0.959545	0.0514059	0.301409	FALSE
ENSG00000169129	AFAP1L2	-0.959652	0.0225168	0.222942	FALSE
ENSG00000196620	UGT2B15	-0.959728	0.0428784	0.280341	FALSE
ENSG00000271182	AC123912.5	-0.959983	0.00195996	0.0905859	FALSE
ENSG00000248180	GAPDHP60	-0.960353	0.00539371	0.129972	FALSE
ENSG00000104415	WISP1	-0.960386	0.0517406	0.302289	FALSE
ENSG00000207264	RNU6-15P	-0.960751	0.0319461	0.253029	FALSE
ENSG00000243137	PSG4	-0.961596	0.0313654	0.250452	FALSE
ENSG00000227220	AL133346.1	-0.961597	0.034932	0.260254	FALSE
ENSG00000204044	SLC12A5-AS1	-0.961817	0.0295454	0.245577	FALSE
ENSG00000069535	MAOB	-0.961844	0.0436044	0.281263	FALSE
ENSG00000241158	ADAMTS9-AS1	-0.962606	0.0404687	0.274693	FALSE
ENSG00000171100	MTM1	-0.963095	0.00327488	0.108406	FALSE
ENSG00000238578	SNORD4A	-0.963409	0.0157643	0.190892	FALSE
ENSG00000254454	RCC2P6	-0.963501	0.00331657	0.108451	FALSE
ENSG00000235934	AC007405.2	-0.963993	0.0305258	0.247939	FALSE
ENSG00000092621	PHGDH	-0.964038	0.0343668	0.258847	FALSE
ENSG00000184564	SLITRK6	-0.964048	0.0541079	0.307724	FALSE
ENSG00000237065	NANOGP4	-0.964214	0.0178632	0.201497	FALSE
ENSG00000267055	AC007001.1	-0.965001	0.047076	0.290193	FALSE
ENSG00000259514	AC027243.1	-0.967457	0.0311465	0.250049	FALSE
ENSG00000237506	RPSAP15	-0.96772	0.00442161	0.11974	FALSE
ENSG00000123901	GPR83	-0.968593	0.00985641	0.162016	FALSE
ENSG00000150048	CLEC1A	-0.96889	0.0535139	0.306086	FALSE
ENSG00000128709	HOXD9	-0.969179	0.0525117	0.303924	FALSE
ENSG00000261863	LINC01996	-0.969735	0.0495273	0.296037	FALSE
ENSG00000275719	AC008622.2	-0.969808	0.0228606	0.224389	FALSE
ENSG00000179673	RPRML	-0.969863	0.0390747	0.271475	FALSE
ENSG00000152784	PRDM8	-0.969889	0.053266	0.30577	FALSE
ENSG00000203668	CHML	-0.970706	0.0121076	0.173086	FALSE
ENSG00000270672	MTRNR2L6	-0.972177	0.00934963	0.159768	FALSE
ENSG00000237863	AL035425.1	-0.972745	0.0500323	0.297049	FALSE
ENSG00000172403	SYNPO2	-0.972794	0.0519331	0.302715	FALSE
ENSG00000163888	CAMK2N2	-0.972906	0.0500352	0.297049	FALSE
ENSG00000169508	GPR183	-0.973036	0.0525316	0.303976	FALSE
ENSG00000249992	TMEM158	-0.973125	0.0215817	0.218398	FALSE
ENSG00000172201	ID4	-0.973444	0.0303891	0.24773	FALSE
ENSG00000254275	LINC00824	-0.973717	0.0513887	0.301409	FALSE
ENSG00000091482	SMPX	-0.973781	0.0406566	0.275203	FALSE
ENSG00000142319	SLC6A3	-0.973989	0.0255266	0.233702	FALSE
ENSG00000164100	NDST3	-0.974223	0.0508626	0.299865	FALSE
ENSG00000248971	KRT8P46	-0.974713	0.00589708	0.133797	FALSE
ENSG00000137843	PAK6	-0.975126	0.0238314	0.227284	FALSE
ENSG00000213080	AL354714.2	-0.976174	0.00172788	0.0853321	FALSE
ENSG00000225813	AC009299.1	-0.976405	0.0487491	0.293841	FALSE
ENSG00000134802	SLC43A3	-0.976661	0.00416087	0.117515	FALSE
ENSG00000064886	CHI3L2	-0.976788	0.0480425	0.292084	FALSE
ENSG00000226950	DANCR	-0.976865	0.00790626	0.149487	FALSE
ENSG00000185022	MAFF	-0.976948	0.00429255	0.118776	FALSE
ENSG00000163874	ZC3H12A	-0.977334	0.000408851	0.0423123	FALSE
ENSG00000217631	FO393413.1	-0.977358	0.0393951	0.272139	FALSE
ENSG00000249378	LINC01060	-0.977652	0.0491734	0.29503	FALSE
ENSG00000276390	AC004241.3	-0.977901	0.0401558	0.273994	FALSE
ENSG00000131668	BARX1	-0.977941	0.0182262	0.203529	FALSE
ENSG00000172318	B3GALT1	-0.978014	0.0336343	0.25747	FALSE
ENSG00000154096	THY1	-0.978108	0.0355443	0.262208	FALSE
ENSG00000243916	AC092183.1	-0.97848	0.0319616	0.253029	FALSE
ENSG00000075643	MOCOS	-0.978724	0.0463246	0.288572	FALSE
ENSG00000115361	ACADL	-0.979508	0.0280675	0.241686	FALSE
ENSG00000261338	AC021016.2	-0.980112	0.010154	0.162944	FALSE
ENSG00000147576	ADHFE1	-0.981651	0.00558671	0.130941	FALSE
ENSG00000013588	GPRC5A	-0.981835	0.0412113	0.276054	FALSE
ENSG00000235192	AC009495.3	-0.982992	0.0484297	0.293002	FALSE
ENSG00000026508	CD44	-0.983338	0.000521157	0.0477252	FALSE
ENSG00000006468	ETV1	-0.983384	0.00823254	0.151141	FALSE
ENSG00000263873	AP003396.5	-0.983426	0.0363073	0.263874	FALSE
ENSG00000148677	ANKRD1	-0.983604	0.0345901	0.259429	FALSE
ENSG00000250284	AC109439.2	-0.984699	0.0497056	0.296434	FALSE
ENSG00000166407	LMO1	-0.984736	0.0480212	0.292084	FALSE
ENSG00000235686	PPIAP20	-0.984849	0.0343338	0.258847	FALSE
ENSG00000198523	PLN	-0.985567	0.0443115	0.282803	FALSE
ENSG00000251687	AC104791.1	-0.985793	0.0109734	0.167312	FALSE
ENSG00000260776	AC104758.3	-0.985897	0.0375801	0.267245	FALSE
ENSG00000143507	DUSP10	-0.986439	0.000706102	0.0563909	FALSE
ENSG00000173124	ACSM6	-0.98667	0.0477202	0.291462	FALSE
ENSG00000071575	TRIB2	-0.987088	0.00159443	0.0823512	FALSE
ENSG00000132470	ITGB4	-0.987148	0.0465978	0.289022	FALSE
ENSG00000279313	CU634019.4	-0.987907	0.0489085	0.294392	FALSE
ENSG00000179428	AC073072.1	-0.987944	0.0292163	0.244152	FALSE
ENSG00000238942	SNORD2	-0.988138	0.0138098	0.181641	FALSE
ENSG00000197721	CR1L	-0.98847	0.0459987	0.287845	FALSE
ENSG00000238042	LINC02257	-0.988693	0.0415318	0.276542	FALSE
ENSG00000224743	TEX26-AS1	-0.988709	0.0481484	0.292231	FALSE
ENSG00000143512	HHIPL2	-0.989067	0.0273605	0.2396	FALSE
ENSG00000103241	FOXF1	-0.989562	0.048692	0.293788	FALSE
ENSG00000282059	CICP19	-0.989758	0.0420925	0.278198	FALSE
ENSG00000077274	CAPN6	-0.989853	0.0348765	0.259962	FALSE
ENSG00000205683	DPF3	-0.990546	0.0218345	0.219204	FALSE
ENSG00000185737	NRG3	-0.990684	0.0409694	0.275459	FALSE
ENSG00000248375	AC104066.1	-0.991817	0.0432427	0.280796	FALSE
ENSG00000267709	AC024592.2	-0.992377	0.0381671	0.268114	FALSE
ENSG00000224635	AL391095.1	-0.992814	0.0475431	0.290827	FALSE
ENSG00000087245	MMP2	-0.992945	0.0193223	0.208463	FALSE
ENSG00000267157	AC011499.1	-0.993043	0.00927713	0.159741	FALSE
ENSG00000203688	LINC02487	-0.993283	0.0293229	0.244634	FALSE
ENSG00000163283	ALPP	-0.993489	0.0408721	0.275459	FALSE
ENSG00000231445	TIMM8AP1	-0.993658	0.00846471	0.152738	FALSE
ENSG00000053747	LAMA3	-0.994148	0.00298294	0.104063	FALSE
ENSG00000144339	TMEFF2	-0.994376	0.0338872	0.257815	FALSE
ENSG00000250584	LINC01511	-0.994527	0.0409726	0.275459	FALSE
ENSG00000144681	STAC	-0.994922	0.0443396	0.282853	FALSE
ENSG00000143344	RGL1	-0.995204	0.0188815	0.20638	FALSE
ENSG00000170935	NCBP2L	-0.996205	0.045077	0.285594	FALSE
ENSG00000138411	HECW2	-0.996857	0.0253173	0.232514	FALSE
ENSG00000080709	KCNN2	-0.996893	0.00889679	0.156658	FALSE
ENSG00000235554	AC005822.1	-0.996947	0.000142371	0.0254069	FALSE
ENSG00000253117	OC90	-0.997437	0.0379008	0.267952	FALSE
ENSG00000256813	AP000777.3	-0.997488	0.00279335	0.102862	FALSE
ENSG00000250802	ZBED3-AS1	-0.998628	0.0106236	0.16576	FALSE
ENSG00000118503	TNFAIP3	-0.998876	0.00979712	0.162016	FALSE
ENSG00000130600	H19	-0.999547	0.0343714	0.258847	FALSE
ENSG00000263961	C1orf186	-0.999856	0.0433987	0.280813	FALSE
ENSG00000258479	LINC00640	-1.00024	0.0441861	0.282716	FALSE
ENSG00000115363	EVA1A	-1.00033	0.0380629	0.267952	FALSE
ENSG00000251102	CTBP2P4	-1.00081	0.00161837	0.0825162	FALSE
ENSG00000223591	CENPVL1	-1.00086	0.0357229	0.262587	FALSE
ENSG00000176927	EFCAB5	-1.0011	0.00613915	0.135319	FALSE
ENSG00000283199	FP565324.1	-1.00142	0.0432954	0.280796	FALSE
ENSG00000187140	FOXD3	-1.00174	0.0237565	0.226846	FALSE
ENSG00000273782	UCA1	-1.00182	0.0365847	0.264609	FALSE
ENSG00000100078	PLA2G3	-1.00192	0.0422825	0.278759	FALSE
ENSG00000145147	SLIT2	-1.00214	0.0397075	0.273077	FALSE
ENSG00000164265	SCGB3A2	-1.00304	0.0327693	0.255507	FALSE
ENSG00000158055	GRHL3	-1.00333	0.0437852	0.281514	FALSE
ENSG00000224063	AC007319.1	-1.00339	0.0242233	0.228749	FALSE
ENSG00000120278	PLEKHG1	-1.00373	0.0239045	0.227514	FALSE
ENSG00000188996	HUS1B	-1.00422	0.0208608	0.214931	FALSE
ENSG00000153253	SCN3A	-1.00441	0.0411042	0.275735	FALSE
ENSG00000265664	AC005544.2	-1.00471	0.0280478	0.241686	FALSE
ENSG00000175048	ZDHHC14	-1.00562	0.0103696	0.164397	FALSE
ENSG00000200418	SNORA63	-1.00568	0.00950389	0.160545	FALSE
ENSG00000228624	HDAC2-AS2	-1.00584	0.016201	0.192899	FALSE
ENSG00000135898	GPR55	-1.00607	0.0412421	0.276055	FALSE
ENSG00000257839	AC011611.4	-1.00634	0.0364972	0.264458	FALSE
ENSG00000283822	MIR639	-1.00643	0.0105091	0.165197	FALSE
ENSG00000214049	UCA1	-1.0072	0.0350813	0.260713	FALSE
ENSG00000257199	AC025161.1	-1.00724	4.74e-05	0.0145363	TRUE
ENSG00000134627	PIWIL4	-1.00725	0.00889782	0.156658	FALSE
ENSG00000256283	METTL8P1	-1.00731	0.00337746	0.108451	FALSE
ENSG00000260302	AP005482.1	-1.00772	0.0273121	0.239527	FALSE
ENSG00000249286	AMD1P3	-1.00815	2.04e-05	0.0091549	TRUE
ENSG00000254928	AP001372.3	-1.00915	0.0181515	0.203054	FALSE
ENSG00000271989	AL139424.1	-1.00981	0.00372609	0.111538	FALSE
ENSG00000278275	AC103705.1	-1.00982	0.0433964	0.280813	FALSE
ENSG00000169760	NLGN1	-1.01002	0.00830831	0.151595	FALSE
ENSG00000189068	VSTM1	-1.01055	0.0399659	0.27354	FALSE
ENSG00000274021	AC024909.3	-1.01097	0.00524885	0.129098	FALSE
ENSG00000133101	CCNA1	-1.01101	0.0321145	0.253621	FALSE
ENSG00000228670	NANOGP2	-1.01108	0.0108904	0.16704	FALSE
ENSG00000198223	CSF2RA	-1.01135	0.0439081	0.281974	FALSE
ENSG00000259527	LINC00052	-1.01145	0.0236585	0.226726	FALSE
ENSG00000101871	MID1	-1.0116	0.0316809	0.25199	FALSE
ENSG00000204267	TAP2	-1.01175	0.0120305	0.172371	FALSE
ENSG00000100297	MCM5	-1.01184	0.00091997	0.063709	FALSE
ENSG00000213693	SEC14L1P1	-1.01193	0.00716628	0.144045	FALSE
ENSG00000160593	JAML	-1.01196	0.028332	0.242688	FALSE
ENSG00000222047	C10orf55	-1.01251	0.0333951	0.256878	FALSE
ENSG00000267308	LINC01764	-1.01311	0.0333687	0.256829	FALSE
ENSG00000124429	POF1B	-1.01328	0.0425994	0.279633	FALSE
ENSG00000104738	MCM4	-1.01352	0.00145566	0.079349	FALSE
ENSG00000222489	SNORA79B	-1.01369	0.0278025	0.241344	FALSE
ENSG00000185155	MIXL1	-1.01373	0.031348	0.250452	FALSE
ENSG00000215808	LINC01139	-1.01481	0.0414935	0.276542	FALSE
ENSG00000047648	ARHGAP6	-1.01568	0.0338346	0.257815	FALSE
ENSG00000219932	RPL12P8	-1.01596	0.00250336	0.0997778	FALSE
ENSG00000124721	DNAH8	-1.01617	0.0410085	0.275459	FALSE
ENSG00000279569	AC020763.4	-1.01701	0.0206895	0.214122	FALSE
ENSG00000154493	C10orf90	-1.01714	0.041602	0.276542	FALSE
ENSG00000187391	MAGI2	-1.01774	0.00443397	0.119864	FALSE
ENSG00000240654	C1QTNF9	-1.01846	0.0412527	0.276055	FALSE
ENSG00000246898	LINC00920	-1.01874	0.0288153	0.243446	FALSE
ENSG00000260362	AC007218.1	-1.01971	0.0401134	0.273839	FALSE
ENSG00000154928	EPHB1	-1.01977	0.0202659	0.211701	FALSE
ENSG00000245526	LINC00461	-1.02032	0.0389685	0.27089	FALSE
ENSG00000173210	ABLIM3	-1.02059	0.0115304	0.171006	FALSE
ENSG00000254238	AC100782.1	-1.02083	0.0177396	0.200835	FALSE
ENSG00000139287	TPH2	-1.02154	0.0273455	0.2396	FALSE
ENSG00000229526	KRT16P4	-1.02275	0.0363083	0.263874	FALSE
ENSG00000180644	PRF1	-1.02292	0.0313631	0.250452	FALSE
ENSG00000224403	DPPA2P3	-1.02419	0.0282053	0.24215	FALSE
ENSG00000214018	RRM2P3	-1.02432	0.000392147	0.0411961	TRUE
ENSG00000118515	SGK1	-1.02487	0.0270543	0.238993	FALSE
ENSG00000156968	MPV17L	-1.02516	0.00598998	0.134155	FALSE
ENSG00000183625	CCR3	-1.02519	0.0410433	0.275459	FALSE
ENSG00000247993	FOXD1-AS1	-1.02525	0.0201119	0.211324	FALSE
ENSG00000244349	AL662791.4	-1.02529	0.0209989	0.215199	FALSE
ENSG00000117152	RGS4	-1.02532	0.0386025	0.269902	FALSE
ENSG00000235532	LINC00402	-1.02608	0.00830971	0.151595	FALSE
ENSG00000154274	C4orf19	-1.02675	0.0377773	0.267677	FALSE
ENSG00000161133	USP41	-1.02711	0.019899	0.210415	FALSE
ENSG00000156697	UTP14A	-1.02741	1.48e-05	0.00831393	TRUE
ENSG00000236905	AC104333.3	-1.02825	0.00277252	0.102862	FALSE
ENSG00000232389	AL583856.1	-1.02841	0.00292114	0.10374	FALSE
ENSG00000099715	PCDH11Y	-1.02891	0.0336739	0.25747	FALSE
ENSG00000251493	FOXD1	-1.02897	0.0147912	0.185734	FALSE
ENSG00000250709	CCDC169-SOHLH2	-1.02904	0.0136521	0.181527	FALSE
ENSG00000132613	MTSS1L	-1.02925	0.0182914	0.20393	FALSE
ENSG00000243064	ABCC13	-1.02953	0.0324479	0.254796	FALSE
ENSG00000259345	AC013652.1	-1.03088	0.00910116	0.157665	FALSE
ENSG00000108242	CYP2C18	-1.03145	0.0303361	0.24773	FALSE
ENSG00000139915	MDGA2	-1.03166	0.00261327	0.101043	FALSE
ENSG00000147613	PSKH2	-1.03358	0.038771	0.270362	FALSE
ENSG00000185432	METTL7A	-1.03395	0.033777	0.257791	FALSE
ENSG00000198223_PAR_Y	NA	-1.03399	0.0373393	0.267244	FALSE
ENSG00000273974	FTX_2	-1.03421	0.0317015	0.252082	FALSE
ENSG00000183722	LHFPL6	-1.03508	0.0300974	0.247182	FALSE
ENSG00000204352	C9orf129	-1.03553	0.0111753	0.168714	FALSE
ENSG00000254252	RPL7P20	-1.03579	0.000715503	0.0564274	FALSE
ENSG00000207442	SNORD116-6	-1.03618	0.0250567	0.23202	FALSE
ENSG00000223685	LINC00571	-1.03624	0.0240421	0.227949	FALSE
ENSG00000204950	LRRC10B	-1.03674	0.00964803	0.161348	FALSE
ENSG00000168779	SHOX2	-1.03682	0.0308031	0.249039	FALSE
ENSG00000272931	AC099568.2	-1.03752	0.0225614	0.222963	FALSE
ENSG00000184005	ST6GALNAC3	-1.03786	0.0128955	0.177879	FALSE
ENSG00000147234	FRMPD3	-1.03807	0.0335282	0.257226	FALSE
ENSG00000128591	FLNC	-1.03808	0.0288568	0.243446	FALSE
ENSG00000134508	CABLES1	-1.03816	0.00348926	0.109251	FALSE
ENSG00000279086	AC073130.3	-1.03854	0.000584504	0.05085	FALSE
ENSG00000234964	FABP5P7	-1.03864	0.00270482	0.102032	FALSE
ENSG00000124493	GRM4	-1.03889	0.0289084	0.243446	FALSE
ENSG00000202503	SNORD34	-1.03941	0.0223075	0.221969	FALSE
ENSG00000276476	LINC00540	-1.03989	0.0086844	0.154779	FALSE
ENSG00000250519	AP002784.1	-1.04009	0.0358716	0.262699	FALSE
ENSG00000238166	AC022748.1	-1.04045	0.0318408	0.252756	FALSE
ENSG00000167600	CYP2S1	-1.04083	0.00596164	0.134029	FALSE
ENSG00000254418	SPON1-AS1	-1.04115	0.0342781	0.258679	FALSE
ENSG00000254027	AC009902.2	-1.04143	0.00145666	0.079349	FALSE
ENSG00000236064	AL034399.2	-1.04144	0.035049	0.260542	FALSE
ENSG00000133048	CHI3L1	-1.04175	0.0234843	0.225853	FALSE
ENSG00000169662	BCRP6	-1.04177	0.00717953	0.144207	FALSE
ENSG00000228002	DHX9P1	-1.04257	9.7e-05	0.022226	TRUE
ENSG00000282057	AC092807.3	-1.04274	0.0338891	0.257815	FALSE
ENSG00000041353	RAB27B	-1.04307	0.0227169	0.223812	FALSE
ENSG00000164120	HPGD	-1.04357	0.0344467	0.259178	FALSE
ENSG00000080224	EPHA6	-1.04364	0.0233182	0.225739	FALSE
ENSG00000224141	MIR548XHG	-1.04383	0.0348404	0.259962	FALSE
ENSG00000144821	MYH15	-1.04394	0.0341467	0.258571	FALSE
ENSG00000169122	FAM110B	-1.04479	0.0229545	0.224806	FALSE
ENSG00000164305	CASP3	-1.0453	0.000137131	0.0249515	TRUE
ENSG00000267696	ERVK-28	-1.0453	0.0370892	0.266733	FALSE
ENSG00000261373	VPS9D1-AS1	-1.04557	0.000420499	0.0428801	TRUE
ENSG00000135269	TES	-1.04637	0.000377375	0.0411894	TRUE
ENSG00000283221	AC007218.2	-1.04661	0.0317201	0.252157	FALSE
ENSG00000204655	MOG	-1.04675	0.0135858	0.181051	FALSE
ENSG00000248586	AC025470.1	-1.0468	0.0282051	0.24215	FALSE
ENSG00000221857	AC020907.2	-1.04862	0.00832416	0.15166	FALSE
ENSG00000150051	MKX	-1.04902	0.0170634	0.197305	FALSE
ENSG00000150347	ARID5B	-1.04904	0.00791482	0.149487	FALSE
ENSG00000283541	BX005040.4	-1.04977	0.0353029	0.261452	FALSE
ENSG00000180440	SERTM1	-1.05006	0.0276832	0.241281	FALSE
ENSG00000237248	LINC00987	-1.05026	0.00205869	0.0922517	FALSE
ENSG00000047597	XK	-1.05044	0.00797904	0.149884	FALSE
ENSG00000185532	PRKG1	-1.05096	0.0301601	0.247314	FALSE
ENSG00000226840	PAICSP3	-1.05174	0.000104453	0.022486	TRUE
ENSG00000157551	KCNJ15	-1.052	0.0358948	0.262699	FALSE
ENSG00000162624	LHX8	-1.05294	0.0202238	0.211582	FALSE
ENSG00000164616	FBXL21	-1.05397	0.0306314	0.248325	FALSE
ENSG00000272462	U91328.2	-1.05408	0.000384073	0.0411894	TRUE
ENSG00000105281	SLC1A5	-1.05538	0.0112177	0.168899	FALSE
ENSG00000055130	CUL1	-1.05584	0.00274031	0.102605	FALSE
ENSG00000198756	COLGALT2	-1.05586	0.00368791	0.111365	FALSE
ENSG00000105695	MAG	-1.05635	0.0166019	0.195351	FALSE
ENSG00000102290	PCDH11X	-1.05643	0.034709	0.259756	FALSE
ENSG00000269118	FAM90A28P	-1.05695	0.0308634	0.24919	FALSE
ENSG00000282048	AL591742.2	-1.05696	0.0280625	0.241686	FALSE
ENSG00000147041	SYTL5	-1.05734	0.032319	0.254376	FALSE
ENSG00000137285	TUBB2B	-1.05744	5.36e-05	0.0153858	TRUE
ENSG00000224109	CENPVL3	-1.05792	0.0053597	0.129972	FALSE
ENSG00000136161	RCBTB2	-1.0581	0.0100949	0.162688	FALSE
ENSG00000145194	ECE2	-1.05884	0.0102126	0.163144	FALSE
ENSG00000165731	RET	-1.05981	0.015008	0.186623	FALSE
ENSG00000224940	PRRT4	-1.06006	0.0171992	0.197855	FALSE
ENSG00000253406	AC012613.2	-1.0602	0.0185236	0.205368	FALSE
ENSG00000259687	LINC01220	-1.06031	0.0195985	0.2098	FALSE
ENSG00000170801	HTRA3	-1.0605	0.0135802	0.181051	FALSE
ENSG00000249779	AC106800.2	-1.06071	0.00278801	0.102862	FALSE
ENSG00000176971	FIBIN	-1.06083	0.0342916	0.258711	FALSE
ENSG00000271397	AL109837.1	-1.06117	0.0156749	0.190307	FALSE
ENSG00000174600	CMKLR1	-1.06125	0.028629	0.243305	FALSE
ENSG00000253669	GASAL1	-1.06143	0.0251372	0.23202	FALSE
ENSG00000115353	TACR1	-1.06187	0.0262099	0.235771	FALSE
ENSG00000281566	AL157778.1	-1.06288	0.00652003	0.139089	FALSE
ENSG00000156049	GNA14	-1.06366	0.0296867	0.245957	FALSE
ENSG00000213115	AC104131.1	-1.06369	0.0100071	0.162688	FALSE
ENSG00000233903	Z83851.1	-1.06396	0.0198179	0.210094	FALSE
ENSG00000121316	PLBD1	-1.06438	0.0161364	0.192791	FALSE
ENSG00000138207	RBP4	-1.06445	0.0144131	0.185026	FALSE
ENSG00000188779	SKOR1	-1.06466	0.0201913	0.211477	FALSE
ENSG00000181652	ATG9B	-1.06467	0.00835691	0.15198	FALSE
ENSG00000245293	AC096564.1	-1.06528	0.0201813	0.211452	FALSE
ENSG00000065911	MTHFD2	-1.06559	0.000633797	0.0526695	FALSE
ENSG00000108375	RNF43	-1.06756	0.0305087	0.247908	FALSE
ENSG00000153094	BCL2L11	-1.06791	0.00530765	0.129614	FALSE
ENSG00000198860	TSEN15	-1.06802	0.0012552	0.0724967	FALSE
ENSG00000122861	PLAU	-1.06849	0.0232486	0.22559	FALSE
ENSG00000176318	FOXN3P1	-1.06879	0.0105036	0.165197	FALSE
ENSG00000279998	FP475955.3	-1.06926	0.00369628	0.111365	FALSE
ENSG00000244076	AC026410.2	-1.06984	0.015362	0.188232	FALSE
ENSG00000062096	ARSF	-1.06992	0.0313977	0.250597	FALSE
ENSG00000266495	AC011731.1	-1.07044	0.00931692	0.159768	FALSE
ENSG00000263612	AF186192.3	-1.0705	0.0164902	0.194828	FALSE
ENSG00000089356	FXYD3	-1.07083	0.0329501	0.255732	FALSE
ENSG00000239445	ST3GAL6-AS1	-1.07083	0.0277139	0.241281	FALSE
ENSG00000075340	ADD2	-1.07095	0.00838281	0.152131	FALSE
ENSG00000188064	WNT7B	-1.07177	0.032624	0.255171	FALSE
ENSG00000279472	AC244517.8	-1.07214	0.0276125	0.240898	FALSE
ENSG00000253415	AC016877.2	-1.07268	0.0161454	0.192791	FALSE
ENSG00000140470	ADAMTS17	-1.07282	0.0321153	0.253621	FALSE
ENSG00000131730	CKMT2	-1.07293	0.0129545	0.177951	FALSE
ENSG00000111432	FZD10	-1.0732	0.0312331	0.250103	FALSE
ENSG00000196371	FUT4	-1.07354	0.00242584	0.0986195	FALSE
ENSG00000197372	ZNF675	-1.07414	0.000344313	0.0394458	TRUE
ENSG00000233139	AC244636.2	-1.07422	0.0226367	0.223474	FALSE
ENSG00000147596	PRDM14	-1.07456	0.0306056	0.248209	FALSE
ENSG00000253348	AC008514.1	-1.0757	0.0300903	0.247182	FALSE
ENSG00000162399	BSND	-1.07696	0.030592	0.248209	FALSE
ENSG00000152953	STK32B	-1.07711	0.00111802	0.0689746	FALSE
ENSG00000235416	AC233728.2	-1.07727	0.00909963	0.157665	FALSE
ENSG00000081985	IL12RB2	-1.07822	0.0311699	0.250069	FALSE
ENSG00000258461	AC012651.1	-1.07864	0.0106542	0.16576	FALSE
ENSG00000198483	ANKRD35	-1.07943	0.0216515	0.218697	FALSE
ENSG00000081803	CADPS2	-1.08178	0.0132211	0.179193	FALSE
ENSG00000185338	SOCS1	-1.08183	0.0114191	0.169907	FALSE
ENSG00000140478	GOLGA6D	-1.08199	0.0197739	0.210086	FALSE
ENSG00000106278	PTPRZ1	-1.08228	0.027135	0.23913	FALSE
ENSG00000112053	SLC26A8	-1.08366	0.0304008	0.24773	FALSE
ENSG00000205809	KLRC2	-1.08378	0.0239862	0.227824	FALSE
ENSG00000223864	NPM1P19	-1.08536	0.0268879	0.238614	FALSE
ENSG00000235510	BX842568.4	-1.08622	0.0234867	0.225853	FALSE
ENSG00000203706	SERTAD4-AS1	-1.08652	0.0301415	0.247314	FALSE
ENSG00000188095	MESP2	-1.08657	0.0100474	0.162688	FALSE
ENSG00000270532	PEBP1P2	-1.08696	0.00118876	0.0710171	FALSE
ENSG00000235493	LINC01967	-1.08811	0.0223629	0.222223	FALSE
ENSG00000088726	TMEM40	-1.08848	0.0223668	0.222223	FALSE
ENSG00000156113	KCNMA1	-1.08936	0.0256844	0.23439	FALSE
ENSG00000006128	TAC1	-1.0896	0.0292221	0.244152	FALSE
ENSG00000006747	SCIN	-1.08991	0.026532	0.236891	FALSE
ENSG00000236333	TRHDE-AS1	-1.09003	0.0173228	0.198702	FALSE
ENSG00000231107	LINC01508	-1.09078	0.0153297	0.187919	FALSE
ENSG00000218582	GAPDHP63	-1.09093	0.00111195	0.0688466	FALSE
ENSG00000075461	CACNG4	-1.09185	0.0136838	0.181641	FALSE
ENSG00000128383	APOBEC3A	-1.09196	0.0228498	0.224389	FALSE
ENSG00000143248	RGS5	-1.09221	0.0233564	0.225739	FALSE
ENSG00000273987	AC121761.2	-1.0926	0.0293312	0.244634	FALSE
ENSG00000234383	CTBP2P8	-1.09275	0.000888482	0.0629375	FALSE
ENSG00000073756	PTGS2	-1.0931	0.0149979	0.186623	FALSE
ENSG00000212607	SNORA3B	-1.09397	0.00583375	0.133797	FALSE
ENSG00000125266	EFNB2	-1.09543	0.0217482	0.21894	FALSE
ENSG00000227470	AC073415.1	-1.09626	0.0150195	0.186623	FALSE
ENSG00000171867	PRNP	-1.09627	0.00575115	0.133089	FALSE
ENSG00000226145	KRT16P6	-1.09642	0.0258017	0.234732	FALSE
ENSG00000273760	AC245041.1	-1.09648	0.0269972	0.238923	FALSE
ENSG00000119147	C2orf40	-1.09648	0.0161459	0.192791	FALSE
ENSG00000256463	SALL3	-1.09663	0.0138193	0.181641	FALSE
ENSG00000168502	MTCL1	-1.09707	0.0129314	0.177951	FALSE
ENSG00000221963	APOL6	-1.09741	0.0284064	0.242951	FALSE
ENSG00000136698	CFC1	-1.09741	0.0192022	0.2076	FALSE
ENSG00000088926	F11	-1.09834	0.0286036	0.243305	FALSE
ENSG00000166105	GLB1L3	-1.09903	0.0269185	0.238683	FALSE
ENSG00000179388	EGR3	-1.09909	0.0277237	0.241281	FALSE
ENSG00000115107	STEAP3	-1.09964	0.00514393	0.127631	FALSE
ENSG00000250348	AC113404.1	-1.1003	0.00677619	0.140291	FALSE
ENSG00000232445	AC006329.1	-1.10134	0.00218377	0.0941082	FALSE
ENSG00000254510	AP001107.5	-1.10145	0.0272076	0.239164	FALSE
ENSG00000138646	HERC5	-1.10151	0.00238818	0.0982112	FALSE
ENSG00000082175	PGR	-1.10176	0.015072	0.186623	FALSE
ENSG00000242715	CCDC169	-1.10207	0.0090924	0.157665	FALSE
ENSG00000122367	LDB3	-1.10222	0.025729	0.234553	FALSE
ENSG00000106004	HOXA5	-1.10256	0.0265845	0.236979	FALSE
ENSG00000151090	THRB	-1.10386	0.0238022	0.227161	FALSE
ENSG00000164308	ERAP2	-1.10502	0.0145907	0.185026	FALSE
ENSG00000135111	TBX3	-1.10517	0.0108865	0.16704	FALSE
ENSG00000238862	SNORD19B	-1.1057	0.00802553	0.150251	FALSE
ENSG00000260815	PPIAP47	-1.10647	0.0107212	0.166092	FALSE
ENSG00000042781	USH2A	-1.10664	0.00300949	0.104596	FALSE
ENSG00000104611	SH2D4A	-1.10696	0.0234419	0.225739	FALSE
ENSG00000164744	SUN3	-1.10765	0.02713	0.23913	FALSE
ENSG00000102230	PCYT1B	-1.10798	0.0139123	0.18224	FALSE
ENSG00000160716	CHRNB2	-1.10908	0.0262033	0.235771	FALSE
ENSG00000134259	NGF	-1.10968	0.0138627	0.181868	FALSE
ENSG00000102445	RUBCNL	-1.10988	0.00296171	0.104054	FALSE
ENSG00000101938	CHRDL1	-1.10993	0.0170886	0.197416	FALSE
ENSG00000258512	LINC00239	-1.1102	0.0205485	0.213451	FALSE
ENSG00000184571	PIWIL3	-1.11026	0.0257822	0.234712	FALSE
ENSG00000221887	HMSD	-1.11071	0.0136541	0.181527	FALSE
ENSG00000229867	STEAP3-AS1	-1.1108	0.00325711	0.108406	FALSE
ENSG00000170160	CCDC144A	-1.11127	0.013015	0.178182	FALSE
ENSG00000261490	AC005674.2	-1.11134	0.000301423	0.0361695	TRUE
ENSG00000117877	CD3EAP	-1.11154	0.000720701	0.0565172	FALSE
ENSG00000254025	BRIX1P1	-1.11168	0.00420188	0.117916	FALSE
ENSG00000173320	STOX2	-1.11214	0.00057692	0.0507666	FALSE
ENSG00000044524	EPHA3	-1.11307	0.0258458	0.234753	FALSE
ENSG00000173706	HEG1	-1.11319	0.00238036	0.0982112	FALSE
ENSG00000101842	VSIG1	-1.11369	0.0225123	0.222942	FALSE
ENSG00000248347	AC120036.2	-1.11379	0.0249911	0.23202	FALSE
ENSG00000138311	ZNF365	-1.11421	0.0252244	0.232063	FALSE
ENSG00000216819	TUBB2BP1	-1.11452	0.000315313	0.0372741	TRUE
ENSG00000005020	SKAP2	-1.1147	0.00121215	0.0717815	FALSE
ENSG00000145536	ADAMTS16	-1.11497	0.0202376	0.211597	FALSE
ENSG00000171873	ADRA1D	-1.11639	0.0204435	0.212678	FALSE
ENSG00000230712	GGTLC4P	-1.11729	0.0017996	0.0874329	FALSE
ENSG00000150540	HNMT	-1.1173	0.00787972	0.149487	FALSE
ENSG00000111110	PPM1H	-1.11768	0.0043868	0.119685	FALSE
ENSG00000248663	LINC00992	-1.11869	0.0126465	0.176209	FALSE
ENSG00000132688	NES	-1.11931	0.00038809	0.0411894	TRUE
ENSG00000075388	FGF4	-1.12046	0.0233718	0.225739	FALSE
ENSG00000251450	RASGRF2-AS1	-1.12104	0.0236961	0.226798	FALSE
ENSG00000231826	LINC01819	-1.12126	0.0246047	0.230268	FALSE
ENSG00000004866	ST7	-1.12311	0.00670166	0.139691	FALSE
ENSG00000198729	PPP1R14C	-1.12401	0.0234424	0.225739	FALSE
ENSG00000229937	PRPS1L1	-1.12484	0.00965868	0.161348	FALSE
ENSG00000173391	OLR1	-1.12503	0.0238677	0.227513	FALSE
ENSG00000061455	PRDM6	-1.12631	0.0158623	0.191205	FALSE
ENSG00000272909	AL122035.2	-1.12697	0.00164877	0.0831821	FALSE
ENSG00000236304	AP001189.1	-1.1284	0.0231707	0.225273	FALSE
ENSG00000229666	MAST4-AS1	-1.12873	0.00659539	0.139203	FALSE
ENSG00000164342	TLR3	-1.12886	0.024339	0.22891	FALSE
ENSG00000181333	HEPHL1	-1.1293	0.0174774	0.199187	FALSE
ENSG00000175093	SPSB4	-1.12977	0.00199212	0.0910812	FALSE
ENSG00000196503	ARL9	-1.13032	0.0166496	0.195351	FALSE
ENSG00000170917	NUDT6	-1.13151	0.0070185	0.142723	FALSE
ENSG00000123560	PLP1	-1.13188	0.00115235	0.0701469	FALSE
ENSG00000164746	C7orf57	-1.13244	0.00616364	0.135402	FALSE
ENSG00000260992	DOCK9-AS2	-1.13256	0.0184655	0.204969	FALSE
ENSG00000233454	AC069285.2	-1.13278	0.0202785	0.211753	FALSE
ENSG00000128335	APOL2	-1.13287	0.0193412	0.208463	FALSE
ENSG00000170345	FOS	-1.13288	0.0186975	0.205826	FALSE
ENSG00000158406	HIST1H4H	-1.13293	0.00588001	0.133797	FALSE
ENSG00000232383	AC010677.1	-1.13313	4.77e-05	0.0145363	TRUE
ENSG00000243444	PALM2	-1.13348	0.0150765	0.186623	FALSE
ENSG00000101638	ST8SIA5	-1.13351	0.00874834	0.155293	FALSE
ENSG00000137709	POU2F3	-1.1369	0.020926	0.215126	FALSE
ENSG00000257951	AC126177.6	-1.13709	0.0168003	0.196267	FALSE
ENSG00000185742	C11orf87	-1.13808	0.0234256	0.225739	FALSE
ENSG00000105492	SIGLEC6	-1.13981	0.0122099	0.173868	FALSE
ENSG00000242899	RPL7P16	-1.1399	0.00317584	0.106907	FALSE
ENSG00000283269	AC005524.1	-1.14015	0.00174091	0.0855176	FALSE
ENSG00000165124	SVEP1	-1.14039	0.0128279	0.177434	FALSE
ENSG00000183807	FAM162B	-1.1405	0.0100952	0.162688	FALSE
ENSG00000265962	GACAT2	-1.14091	0.015202	0.18756	FALSE
ENSG00000242759	LINC00882	-1.14102	0.00747945	0.146476	FALSE
ENSG00000117318	ID3	-1.14138	0.0132384	0.179253	FALSE
ENSG00000144407	PTH2R	-1.14139	0.0229543	0.224806	FALSE
ENSG00000092529	CAPN3	-1.14172	0.0173561	0.198722	FALSE
ENSG00000196092	PAX5	-1.14184	0.0229581	0.224806	FALSE
ENSG00000165816	VWA2	-1.14283	0.0184179	0.204649	FALSE
ENSG00000165078	CPA6	-1.14285	0.0224621	0.222772	FALSE
ENSG00000142347	MYO1F	-1.14402	0.00450492	0.12085	FALSE
ENSG00000234692	AL355601.1	-1.1449	0.0225094	0.222942	FALSE
ENSG00000228038	VN1R51P	-1.14494	0.0125821	0.175896	FALSE
ENSG00000239672	NME1	-1.14513	0.00073848	0.0569489	FALSE
ENSG00000259156	CHEK2P2	-1.1452	0.00287364	0.103571	FALSE
ENSG00000163064	EN1	-1.14597	0.0219528	0.219963	FALSE
ENSG00000262112	AC015912.1	-1.14643	0.00197834	0.0907332	FALSE
ENSG00000139679	LPAR6	-1.1467	0.0133966	0.1799	FALSE
ENSG00000188770	OPTC	-1.14836	0.0131855	0.179193	FALSE
ENSG00000172965	MIR4435-2HG	-1.14928	0.00987353	0.162016	FALSE
ENSG00000179715	PCED1B	-1.14954	0.00312337	0.105909	FALSE
ENSG00000109929	SC5D	-1.15024	0.000855867	0.0620482	FALSE
ENSG00000270380	AL358215.1	-1.15049	0.0216408	0.218697	FALSE
ENSG00000134873	CLDN10	-1.15075	0.00817088	0.151129	FALSE
ENSG00000082497	SERTAD4	-1.15202	0.019006	0.206749	FALSE
ENSG00000197594	ENPP1	-1.15329	0.0106751	0.165839	FALSE
ENSG00000240065	PSMB9	-1.15577	0.0206542	0.213991	FALSE
ENSG00000182566	CLEC4G	-1.1565	0.00732991	0.145034	FALSE
ENSG00000236581	STARD13-AS	-1.15657	0.0198106	0.210094	FALSE
ENSG00000235387	SPAAR	-1.15659	0.0213067	0.217035	FALSE
ENSG00000168542	COL3A1	-1.15903	0.0180071	0.202477	FALSE
ENSG00000109255	NMU	-1.15929	0.0129633	0.177951	FALSE
ENSG00000217236	SP9	-1.15932	0.0201691	0.211403	FALSE
ENSG00000069482	GAL	-1.15933	0.00288644	0.103571	FALSE
ENSG00000260834	AC009055.2	-1.15992	0.00689355	0.141318	FALSE
ENSG00000140968	IRF8	-1.15995	0.0183796	0.204505	FALSE
ENSG00000113889	KNG1	-1.1601	0.0202408	0.211597	FALSE
ENSG00000197024	ZNF398	-1.16046	0.000993807	0.0665062	FALSE
ENSG00000105550	FGF21	-1.16071	0.0205086	0.213117	FALSE
ENSG00000188404	SELL	-1.16128	0.0201539	0.211324	FALSE
ENSG00000196878	LAMB3	-1.16275	0.00820314	0.151141	FALSE
ENSG00000198576	ARC	-1.1632	0.0186874	0.205826	FALSE
ENSG00000100714	MTHFD1	-1.16354	0.00129755	0.0741737	FALSE
ENSG00000128645	HOXD1	-1.16423	0.010664	0.16576	FALSE
ENSG00000013619	MAMLD1	-1.1644	0.0201512	0.211324	FALSE
ENSG00000144355	DLX1	-1.16475	0.019846	0.210233	FALSE
ENSG00000154764	WNT7A	-1.16524	0.0188388	0.20638	FALSE
ENSG00000174358	SLC6A19	-1.16626	0.0182886	0.20393	FALSE
ENSG00000270002	AC022028.2	-1.16703	0.0158248	0.19111	FALSE
ENSG00000235698	PA2G4P2	-1.16715	0.00119432	0.071044	FALSE
ENSG00000231870	KRT17P3	-1.16809	0.0199096	0.210415	FALSE
ENSG00000232021	LEF1-AS1	-1.16813	0.0172664	0.1983	FALSE
ENSG00000228168	HNRNPA1P21	-1.16953	0.00658926	0.139179	FALSE
ENSG00000005059	MCUB	-1.16997	0.00196793	0.0905859	FALSE
ENSG00000260548	AL035425.2	-1.17044	0.0172463	0.198151	FALSE
ENSG00000282265	AL450990.1	-1.17074	0.017845	0.201373	FALSE
ENSG00000183742	MACC1	-1.17086	0.0185356	0.205419	FALSE
ENSG00000269842	AC011453.1	-1.17088	0.00783927	0.149137	FALSE
ENSG00000144802	NFKBIZ	-1.17163	0.00228821	0.0963712	FALSE
ENSG00000184343	SRPK3	-1.17194	0.000581968	0.0507881	FALSE
ENSG00000245598	DACT3-AS1	-1.17211	0.0125791	0.175896	FALSE
ENSG00000230212	AP000688.1	-1.17233	0.00349961	0.109251	FALSE
ENSG00000143341	HMCN1	-1.17339	0.0123424	0.174416	FALSE
ENSG00000128510	CPA4	-1.1738	0.0157812	0.190931	FALSE
ENSG00000106714	CNTNAP3	-1.1738	0.01025	0.163431	FALSE
ENSG00000113356	POLR3G	-1.17422	0.00213941	0.0932066	FALSE
ENSG00000085563	ABCB1	-1.1746	0.00593225	0.133995	FALSE
ENSG00000227963	RBM15-AS1	-1.17493	0.00846561	0.152738	FALSE
ENSG00000162344	FGF19	-1.17522	0.0106312	0.16576	FALSE
ENSG00000176381	PRR18	-1.1757	0.00688135	0.141276	FALSE
ENSG00000221818	EBF2	-1.17592	0.00931833	0.159768	FALSE
ENSG00000198093	ZNF649	-1.17721	0.00059459	0.0514062	FALSE
ENSG00000177494	ZBED2	-1.17778	0.0135008	0.180523	FALSE
ENSG00000225444	LINC01867	-1.1779	0.0183035	0.203984	FALSE
ENSG00000277103	AL445670.1	-1.17816	0.0147084	0.185367	FALSE
ENSG00000100604	CHGA	-1.17819	0.013734	0.181641	FALSE
ENSG00000189143	CLDN4	-1.17861	0.014194	0.183747	FALSE
ENSG00000189134	NKAPL	-1.17885	0.0158354	0.19111	FALSE
ENSG00000135046	ANXA1	-1.17951	0.0161975	0.192899	FALSE
ENSG00000280721	LINC01943	-1.18056	0.00936537	0.159768	FALSE
ENSG00000222041	CYTOR	-1.18076	0.00935862	0.159768	FALSE
ENSG00000265158	LRRC37A7P	-1.18145	0.00236997	0.0982112	FALSE
ENSG00000074410	CA12	-1.18155	0.00272705	0.102593	FALSE
ENSG00000188984	AADACL3	-1.18218	0.00959529	0.161175	FALSE
ENSG00000162643	WDR63	-1.18262	0.0020395	0.0920219	FALSE
ENSG00000268095	ZNF649-AS1	-1.18272	0.000514711	0.047362	TRUE
ENSG00000184785	SMIM10	-1.1835	0.00557324	0.130941	FALSE
ENSG00000168004	HRASLS5	-1.18364	0.00147656	0.0793551	FALSE
ENSG00000205863	C1QTNF9B	-1.18441	0.018216	0.203526	FALSE
ENSG00000159712	ANKRD18CP	-1.18447	0.00517887	0.128155	FALSE
ENSG00000109321	AREG	-1.18556	0.0158957	0.191318	FALSE
ENSG00000255929	AP000943.3	-1.1858	0.000809772	0.0601153	FALSE
ENSG00000270069	MIR222HG	-1.18763	0.00436018	0.119472	FALSE
ENSG00000167195	GOLGA6C	-1.18855	0.0147667	0.185511	FALSE
ENSG00000100985	MMP9	-1.18868	0.0168907	0.196663	FALSE
ENSG00000256654	AC005906.2	-1.18933	0.0178175	0.201225	FALSE
ENSG00000282718	AC104333.4	-1.18984	0.0177331	0.200835	FALSE
ENSG00000248356	AC093864.1	-1.19087	0.00308721	0.105422	FALSE
ENSG00000284378	MIR1244-1	-1.19098	0.00171067	0.0848294	FALSE
ENSG00000279458	AC244230.1	-1.19136	0.0165897	0.195351	FALSE
ENSG00000103187	COTL1	-1.19239	0.00403403	0.116136	FALSE
ENSG00000117643	MAN1C1	-1.19332	0.00613133	0.135254	FALSE
ENSG00000282886	AL691447.3	-1.19426	0.000769673	0.0588652	FALSE
ENSG00000251027	LINC01950	-1.19671	0.0159492	0.191643	FALSE
ENSG00000146276	GABRR1	-1.19729	0.00477001	0.123344	FALSE
ENSG00000111799	COL12A1	-1.19774	0.0169553	0.19701	FALSE
ENSG00000253522	MIR3142HG	-1.19808	0.0152288	0.18756	FALSE
ENSG00000280239	AC011498.7	-1.19899	0.00421309	0.117996	FALSE
ENSG00000178690	DYNAP	-1.19927	0.0133033	0.179392	FALSE
ENSG00000148680	HTR7	-1.2008	0.0134578	0.180207	FALSE
ENSG00000080503	SMARCA2	-1.20165	0.00591768	0.133937	FALSE
ENSG00000112293	GPLD1	-1.20192	0.000251277	0.0328836	TRUE
ENSG00000253810	PSAT1P1	-1.20202	0.0155688	0.189597	FALSE
ENSG00000170891	CYTL1	-1.20204	0.0146796	0.185367	FALSE
ENSG00000230865	TSEN15P1	-1.20209	0.0048426	0.123437	FALSE
ENSG00000179776	CDH5	-1.20311	0.0161066	0.192791	FALSE
ENSG00000177614	PGBD5	-1.20329	0.00847139	0.152743	FALSE
ENSG00000206754	SNORD101	-1.20371	0.0097662	0.161791	FALSE
ENSG00000266835	GAPLINC	-1.20488	0.0149637	0.186623	FALSE
ENSG00000146592	CREB5	-1.20616	0.00647405	0.138533	FALSE
ENSG00000271011	AC010680.3	-1.20631	0.00686542	0.141276	FALSE
ENSG00000100503	NIN	-1.20747	0.000348197	0.0397249	TRUE
ENSG00000181260	MTHFD2P7	-1.20748	0.0032746	0.108406	FALSE
ENSG00000141682	PMAIP1	-1.20775	0.00441958	0.11974	FALSE
ENSG00000135363	LMO2	-1.20847	0.0082365	0.151141	FALSE
ENSG00000248138	AC097515.1	-1.20872	0.010478	0.164988	FALSE
ENSG00000200259	SNORD35A	-1.20886	0.00148251	0.0793683	FALSE
ENSG00000249004	PRMT5P1	-1.20924	0.000157514	0.0270681	TRUE
ENSG00000137507	LRRC32	-1.21026	0.0138058	0.181641	FALSE
ENSG00000276850	AC245041.2	-1.21338	0.0130841	0.178641	FALSE
ENSG00000168875	SOX14	-1.21415	0.0105977	0.165663	FALSE
ENSG00000148798	INA	-1.2162	0.00363577	0.111321	FALSE
ENSG00000170419	VSTM2A	-1.21646	0.0153143	0.187847	FALSE
ENSG00000269964	MEI4	-1.21656	0.00722491	0.144795	FALSE
ENSG00000275327	AL354950.2	-1.21727	0.0104526	0.164988	FALSE
ENSG00000171016	PYGO1	-1.21762	0.00823059	0.151141	FALSE
ENSG00000163885	CFAP100	-1.21767	0.0144399	0.185026	FALSE
ENSG00000144366	GULP1	-1.21801	0.00388915	0.114068	FALSE
ENSG00000198963	RORB	-1.219	0.014085	0.18323	FALSE
ENSG00000196569	LAMA2	-1.21905	0.00254763	0.100403	FALSE
ENSG00000185112	FAM43A	-1.21925	0.0108155	0.166707	FALSE
ENSG00000152315	KCNK13	-1.21932	0.00213456	0.0931409	FALSE
ENSG00000138039	LHCGR	-1.21938	0.0108472	0.166837	FALSE
ENSG00000260868	LINC01960	-1.22108	0.0129608	0.177951	FALSE
ENSG00000280707	AL353747.4	-1.22134	0.00966154	0.161348	FALSE
ENSG00000118777	ABCG2	-1.2219	0.0123938	0.174637	FALSE
ENSG00000205861	PCOTH	-1.22255	0.0137633	0.181641	FALSE
ENSG00000143119	CD53	-1.22331	0.00780917	0.148913	FALSE
ENSG00000146049	KAAG1	-1.22623	0.0122398	0.174026	FALSE
ENSG00000233101	HOXB-AS3	-1.22637	0.00792482	0.149487	FALSE
ENSG00000166920	C15orf48	-1.22735	0.0111186	0.168297	FALSE
ENSG00000187288	CIDEC	-1.22821	0.0137101	0.181641	FALSE
ENSG00000149150	SLC43A1	-1.22896	0.00616726	0.135402	FALSE
ENSG00000245522	AC026250.1	-1.23114	0.00100842	0.0665247	FALSE
ENSG00000155926	SLA	-1.23127	0.0141726	0.183747	FALSE
ENSG00000135917	SLC19A3	-1.23137	0.0100424	0.162688	FALSE
ENSG00000102359	SRPX2	-1.23151	0.0104723	0.164988	FALSE
ENSG00000230798	FOXD3-AS1	-1.23222	0.00866465	0.154625	FALSE
ENSG00000284233	AP000356.4	-1.23288	0.0107678	0.166351	FALSE
ENSG00000147100	SLC16A2	-1.2334	0.00266079	0.101379	FALSE
ENSG00000159228	CBR1	-1.23416	0.00141418	0.0790547	FALSE
ENSG00000198753	PLXNB3	-1.2348	0.000553487	0.0493863	TRUE
ENSG00000213949	ITGA1	-1.2354	0.00145053	0.079349	FALSE
ENSG00000103546	SLC6A2	-1.23587	0.0137446	0.181641	FALSE
ENSG00000158473	CD1D	-1.23599	0.0107389	0.166222	FALSE
ENSG00000205413	SAMD9	-1.23687	0.0132148	0.179193	FALSE
ENSG00000132872	SYT4	-1.23724	0.011781	0.171898	FALSE
ENSG00000143067	ZNF697	-1.23762	0.000197614	0.0298666	TRUE
ENSG00000184588	PDE4B	-1.23854	0.00542472	0.13022	FALSE
ENSG00000106341	PPP1R17	-1.23979	0.0133291	0.179392	FALSE
ENSG00000224557	HLA-DPB2	-1.23996	0.00345679	0.109188	FALSE
ENSG00000116774	OLFML3	-1.24188	0.0130508	0.178448	FALSE
ENSG00000260364	AC009055.1	-1.24332	0.00491839	0.12421	FALSE
ENSG00000156535	CD109	-1.24369	0.000146097	0.0257485	TRUE
ENSG00000207445	SNORD15B	-1.24446	0.0115443	0.171006	FALSE
ENSG00000136244	IL6	-1.24459	0.00880712	0.155842	FALSE
ENSG00000147119	CHST7	-1.24478	0.00111241	0.0688466	FALSE
ENSG00000284707	AC079781.5	-1.24547	0.00408779	0.116917	FALSE
ENSG00000224525	AL591686.1	-1.24618	0.0119223	0.171898	FALSE
ENSG00000113196	HAND1	-1.24736	0.0119218	0.171898	FALSE
ENSG00000064042	LIMCH1	-1.24755	0.00016809	0.0278898	TRUE
ENSG00000101311	FERMT1	-1.24838	0.00316599	0.106705	FALSE
ENSG00000171724	VAT1L	-1.25018	0.0104679	0.164988	FALSE
ENSG00000159216	RUNX1	-1.25041	0.0116232	0.171205	FALSE
ENSG00000149328	GLB1L2	-1.25144	0.00791277	0.149487	FALSE
ENSG00000165591	FAAH2	-1.25148	0.00140272	0.0787302	FALSE
ENSG00000182759	MAFA	-1.25159	0.0103783	0.164441	FALSE
ENSG00000254339	AC064802.1	-1.25194	0.0119874	0.17202	FALSE
ENSG00000150990	DHX37	-1.25231	0.00110146	0.0687523	FALSE
ENSG00000146674	IGFBP3	-1.25556	0.0119317	0.171898	FALSE
ENSG00000107562	CXCL12	-1.25571	0.0109291	0.167173	FALSE
ENSG00000150275	PCDH15	-1.25587	0.0123858	0.174637	FALSE
ENSG00000177822	AC098864.1	-1.25587	0.00477316	0.123344	FALSE
ENSG00000209480	SNORD83B	-1.2581	0.0010563	0.0669845	FALSE
ENSG00000102271	KLHL4	-1.25909	0.000433184	0.0438524	TRUE
ENSG00000278421	FTX_1	-1.25975	0.00623686	0.1365	FALSE
ENSG00000257671	KRT7-AS	-1.26042	0.0068442	0.141242	FALSE
ENSG00000143494	VASH2	-1.26054	0.00511392	0.127253	FALSE
ENSG00000012223	LTF	-1.26078	0.00990521	0.162016	FALSE
ENSG00000070669	ASNS	-1.26173	0.00417581	0.117515	FALSE
ENSG00000258908	AL355075.3	-1.26233	0.000252778	0.0328836	TRUE
ENSG00000171522	PTGER4	-1.26247	0.00164936	0.0831821	FALSE
ENSG00000072657	TRHDE	-1.26267	0.00366351	0.111321	FALSE
ENSG00000249152	LNCPRESS2	-1.26296	0.0118937	0.171898	FALSE
ENSG00000166268	MYRFL	-1.26326	0.0112851	0.169362	FALSE
ENSG00000067798	NAV3	-1.26469	0.010952	0.167312	FALSE
ENSG00000147224	PRPS1	-1.26483	0.00147185	0.0793551	FALSE
ENSG00000244342	LINC00698	-1.26554	0.0112217	0.168899	FALSE
ENSG00000138435	CHRNA1	-1.26968	0.00667463	0.139691	FALSE
ENSG00000152049	KCNE4	-1.26985	0.00443493	0.119864	FALSE
ENSG00000263812	LINC00908	-1.26991	0.0102754	0.163566	FALSE
ENSG00000243008	AL359538.1	-1.27185	0.000782974	0.0593929	FALSE
ENSG00000283429	MIR1244-3	-1.27236	0.00411778	0.117394	FALSE
ENSG00000221946	FXYD7	-1.27252	0.00480411	0.123344	FALSE
ENSG00000086991	NOX4	-1.27341	0.0106413	0.16576	FALSE
ENSG00000090376	IRAK3	-1.27402	0.00694347	0.141819	FALSE
ENSG00000075673	ATP12A	-1.27451	0.00240732	0.098266	FALSE
ENSG00000165194	PCDH19	-1.27521	0.00641648	0.138315	FALSE
ENSG00000136111	TBC1D4	-1.27555	0.00293463	0.10374	FALSE
ENSG00000212123	PRR22	-1.27584	0.000494734	0.0462807	TRUE
ENSG00000225383	SFTA1P	-1.27618	0.0109981	0.167402	FALSE
ENSG00000213697	CTBP2P6	-1.27639	0.000712619	0.0564137	FALSE
ENSG00000180801	ARSJ	-1.27773	0.00993794	0.162456	FALSE
ENSG00000142698	C1orf94	-1.2779	0.0109182	0.167173	FALSE
ENSG00000222365	SNORD12B	-1.27795	0.00481339	0.123353	FALSE
ENSG00000226673	LINC01108	-1.27825	0.00235586	0.0982112	FALSE
ENSG00000213237	AC008155.1	-1.27858	0.000270364	0.0345259	TRUE
ENSG00000175868	CALCB	-1.27878	0.00838994	0.152161	FALSE
ENSG00000120885	CLU	-1.2799	0.0025991	0.101043	FALSE
ENSG00000172073	TEX37	-1.28106	0.00973882	0.161669	FALSE
ENSG00000160712	IL6R	-1.28197	0.000194714	0.0298454	TRUE
ENSG00000121005	CRISPLD1	-1.28226	0.00132831	0.0754668	FALSE
ENSG00000174130	TLR6	-1.2823	0.0046186	0.121398	FALSE
ENSG00000258609	LINC-ROR	-1.28232	0.00219489	0.094396	FALSE
ENSG00000231918	AC007402.1	-1.28241	0.00306318	0.105323	FALSE
ENSG00000243440	AF130351.1	-1.28361	0.0090255	0.157073	FALSE
ENSG00000279673	AC092919.2	-1.28537	0.00969423	0.161507	FALSE
ENSG00000261409	AL035425.3	-1.287	0.00826015	0.151193	FALSE
ENSG00000277342	AC048344.4	-1.28706	0.0023595	0.0982112	FALSE
ENSG00000133321	RARRES3	-1.28745	0.00780819	0.148913	FALSE
ENSG00000183696	UPP1	-1.28753	0.00247849	0.0994216	FALSE
ENSG00000163530	DPPA2	-1.28788	0.000503646	0.0465814	TRUE
ENSG00000100122	CRYBB1	-1.28821	0.00369501	0.111365	FALSE
ENSG00000105926	MPP6	-1.28865	0.00149332	0.0797938	FALSE
ENSG00000275254	FTX_3	-1.28911	0.00648977	0.138762	FALSE
ENSG00000240922	LSAMP-AS1	-1.28979	0.00951159	0.160578	FALSE
ENSG00000233621	LINC01137	-1.28987	0.00254586	0.100403	FALSE
ENSG00000221500	SNORD100	-1.29109	0.00973391	0.161669	FALSE
ENSG00000153956	CACNA2D1	-1.29161	2.51e-05	0.0103448	TRUE
ENSG00000172399	MYOZ2	-1.29174	0.00996518	0.162516	FALSE
ENSG00000133110	POSTN	-1.29225	0.00918934	0.158797	FALSE
ENSG00000101911	PRPS2	-1.29338	0.000236585	0.0321828	TRUE
ENSG00000254512	PHBP2	-1.29528	0.00337214	0.108451	FALSE
ENSG00000283483	AC068205.4	-1.29528	0.00337214	0.108451	FALSE
ENSG00000163823	CCR1	-1.29554	0.00737475	0.145504	FALSE
ENSG00000145703	IQGAP2	-1.29589	0.00363773	0.111321	FALSE
ENSG00000213218	CSH2	-1.29601	0.00986118	0.162016	FALSE
ENSG00000236972	FABP5P1	-1.29814	0.00116481	0.0701887	FALSE
ENSG00000230432	AC114803.1	-1.2996	0.0095386	0.160809	FALSE
ENSG00000231831	MTHFD1P1	-1.30104	0.000479284	0.0462013	TRUE
ENSG00000166736	HTR3A	-1.3012	0.0071377	0.143782	FALSE
ENSG00000226506	AC007463.1	-1.30127	0.00534235	0.129972	FALSE
ENSG00000105499	PLA2G4C	-1.30146	0.00593672	0.133995	FALSE
ENSG00000171303	KCNK3	-1.30204	0.00947294	0.160298	FALSE
ENSG00000227838	AL121885.2	-1.3035	0.00933102	0.159768	FALSE
ENSG00000115267	IFIH1	-1.30368	0.00564549	0.131299	FALSE
ENSG00000010438	PRSS3	-1.30376	0.00936643	0.159768	FALSE
ENSG00000054356	PTPRN	-1.30421	0.00627065	0.136702	FALSE
ENSG00000206585	RNVU1-7	-1.30478	0.00464417	0.121398	FALSE
ENSG00000274553	AC138035.3	-1.30611	0.00670557	0.139691	FALSE
ENSG00000268388	FENDRR	-1.30692	0.00903425	0.157073	FALSE
ENSG00000136010	ALDH1L2	-1.30851	0.00294889	0.104048	FALSE
ENSG00000198133	TMEM229B	-1.30854	0.00609832	0.135203	FALSE
ENSG00000283093	CENPVL2	-1.31018	0.0026605	0.101379	FALSE
ENSG00000179041	RRS1	-1.3103	0.000389111	0.0411894	TRUE
ENSG00000175445	LPL	-1.31042	0.00824438	0.151141	FALSE
ENSG00000075429	CACNG5	-1.31044	0.00429135	0.118776	FALSE
ENSG00000143850	PLEKHA6	-1.31053	0.00286943	0.103571	FALSE
ENSG00000224129	DPPA2P2	-1.31056	0.0044146	0.11974	FALSE
ENSG00000185271	KLHL33	-1.31118	0.00781635	0.148913	FALSE
ENSG00000136011	STAB2	-1.31129	0.00530289	0.129611	FALSE
ENSG00000283654	LMLN2	-1.31169	0.00442094	0.11974	FALSE
ENSG00000250765	AC138035.2	-1.31206	0.00401336	0.115907	FALSE
ENSG00000254703	SENCR	-1.31364	0.00811467	0.151035	FALSE
ENSG00000152977	ZIC1	-1.31516	0.00611989	0.135254	FALSE
ENSG00000095739	BAMBI	-1.31607	0.00355002	0.110424	FALSE
ENSG00000137440	FGFBP1	-1.31646	0.00810066	0.151035	FALSE
ENSG00000101230	ISM1	-1.31663	0.00665653	0.139691	FALSE
ENSG00000149289	ZC3H12C	-1.31694	0.00037869	0.0411894	TRUE
ENSG00000147256	ARHGAP36	-1.31779	0.00864888	0.154522	FALSE
ENSG00000254854	AP003390.1	-1.31971	0.00147943	0.0793563	FALSE
ENSG00000258649	AL392023.1	-1.32251	0.004706	0.121984	FALSE
ENSG00000282022	AC006581.2	-1.32291	0.00816151	0.151129	FALSE
ENSG00000161911	TREML1	-1.32328	0.00649845	0.13884	FALSE
ENSG00000254453	NAV2-AS2	-1.32584	0.0037624	0.111923	FALSE
ENSG00000172238	ATOH1	-1.32624	0.00761342	0.147609	FALSE
ENSG00000269907	AL158827.2	-1.32703	0.000292346	0.0360116	TRUE
ENSG00000120068	HOXB8	-1.32968	0.00459238	0.121387	FALSE
ENSG00000231809	NANOGP9	-1.33001	0.00626046	0.136587	FALSE
ENSG00000162618	ADGRL4	-1.33007	0.00784283	0.149137	FALSE
ENSG00000223749	MIR503HG	-1.33051	0.00573797	0.132895	FALSE
ENSG00000114115	RBP1	-1.33054	7.61e-05	0.0197589	TRUE
ENSG00000166401	SERPINB8	-1.33085	0.00334596	0.108451	FALSE
ENSG00000236975	AL137793.1	-1.33178	0.00710419	0.143314	FALSE
ENSG00000173930	SLCO4C1	-1.33185	0.000100579	0.0222678	TRUE
ENSG00000184979	USP18	-1.33341	0.0029254	0.10374	FALSE
ENSG00000251550	AC091133.4	-1.33485	0.00388379	0.114051	FALSE
ENSG00000284386	MIR147B	-1.335	0.00779975	0.148913	FALSE
ENSG00000228559	AL033519.3	-1.3374	0.00505011	0.126544	FALSE
ENSG00000107593	PKD2L1	-1.33749	0.00774721	0.148521	FALSE
ENSG00000283213	AC130466.1	-1.33765	0.00231803	0.0974796	FALSE
ENSG00000255251	PRR23D1	-1.33883	0.00446557	0.120295	FALSE
ENSG00000185668	POU3F1	-1.33966	0.00245459	0.0987435	FALSE
ENSG00000198805	PNP	-1.34091	5.43e-05	0.0153858	TRUE
ENSG00000131264	CDX4	-1.34167	0.00744856	0.146234	FALSE
ENSG00000172548	NIPAL4	-1.34231	0.00743834	0.14617	FALSE
ENSG00000280780	JAKMIP2-AS1	-1.34257	0.00197455	0.090709	FALSE
ENSG00000222033	LINC01124	-1.34383	0.00287293	0.103571	FALSE
ENSG00000163412	EIF4E3	-1.34403	0.000355832	0.0400565	TRUE
ENSG00000108511	HOXB6	-1.34495	0.00367967	0.111365	FALSE
ENSG00000089169	RPH3A	-1.34624	0.00729532	0.14486	FALSE
ENSG00000163734	CXCL3	-1.34659	0.00365639	0.111321	FALSE
ENSG00000220666	RCC2P7	-1.34688	0.00206245	0.0922517	FALSE
ENSG00000178538	CA8	-1.34819	0.00672407	0.139739	FALSE
ENSG00000136869	TLR4	-1.34849	0.00338525	0.108451	FALSE
ENSG00000270020	AC009108.3	-1.35146	0.0059699	0.134029	FALSE
ENSG00000003436	TFPI	-1.35161	0.00224569	0.0952863	FALSE
ENSG00000267547	AC060766.4	-1.35183	0.00382469	0.113031	FALSE
ENSG00000253898	LINC01419	-1.35281	0.00560345	0.130987	FALSE
ENSG00000226380	AC016831.1	-1.35306	0.00703462	0.142842	FALSE
ENSG00000166833	NAV2	-1.35327	0.0020778	0.0924026	FALSE
ENSG00000101203	COL20A1	-1.35386	0.00332669	0.108451	FALSE
ENSG00000260015	AC010547.2	-1.35406	0.00632176	0.137279	FALSE
ENSG00000058085	LAMC2	-1.35438	0.00049204	0.0462807	TRUE
ENSG00000197837	HIST4H4	-1.35619	0.00276546	0.102862	FALSE
ENSG00000168453	HR	-1.35665	0.00389681	0.114073	FALSE
ENSG00000105996	HOXA2	-1.3583	0.00664494	0.139667	FALSE
ENSG00000138670	RASGEF1B	-1.35894	0.00100642	0.0665247	FALSE
ENSG00000173705	SUSD5	-1.35918	0.00157104	0.0817659	FALSE
ENSG00000250889	LINC01336	-1.35969	0.00670884	0.139691	FALSE
ENSG00000205867	KRTAP5-2	-1.3607	0.00454544	0.121387	FALSE
ENSG00000282815	TEX13C	-1.3613	0.00256433	0.100831	FALSE
ENSG00000256969	AC007207.2	-1.36161	0.00175133	0.0856351	FALSE
ENSG00000239482	AC112487.1	-1.36249	0.00517888	0.128155	FALSE
ENSG00000184378	ACTRT3	-1.36271	0.000123199	0.0244516	TRUE
ENSG00000223599	AL513523.1	-1.36318	0.000817654	0.060539	FALSE
ENSG00000253966	AC008514.2	-1.36347	0.00224061	0.0952863	FALSE
ENSG00000236671	PRKG1-AS1	-1.36446	0.00186427	0.0885706	FALSE
ENSG00000227742	CALR4P	-1.36473	0.00556091	0.130941	FALSE
ENSG00000099998	GGT5	-1.36729	0.00506695	0.126787	FALSE
ENSG00000006606	CCL26	-1.36812	0.000117533	0.0238832	TRUE
ENSG00000229056	AC020571.1	-1.36823	0.00578218	0.133546	FALSE
ENSG00000099984	GSTT2	-1.37029	0.00154943	0.0813818	FALSE
ENSG00000230787	PSAT1P3	-1.37057	0.00547845	0.130904	FALSE
ENSG00000257446	ZNF878	-1.37138	0.000906666	0.0633525	FALSE
ENSG00000124785	NRN1	-1.37189	0.00422068	0.11809	FALSE
ENSG00000244586	WNT5A-AS1	-1.37334	0.00455529	0.121387	FALSE
ENSG00000170374	SP7	-1.37361	0.00481919	0.123353	FALSE
ENSG00000233930	KRTAP5-AS1	-1.37381	0.00143743	0.079349	FALSE
ENSG00000165480	SKA3	-1.37493	2.32e-05	0.00994251	TRUE
ENSG00000131969	ABHD12B	-1.37543	0.000208089	0.0311451	TRUE
ENSG00000111335	OAS2	-1.37554	0.00376308	0.111923	FALSE
ENSG00000133083	DCLK1	-1.37684	0.00587171	0.133797	FALSE
ENSG00000274652	AL157817.1	-1.37708	0.000931605	0.0640369	FALSE
ENSG00000043039	BARX2	-1.37718	0.00600383	0.134357	FALSE
ENSG00000284251	MIR711	-1.37738	0.00533451	0.129972	FALSE
ENSG00000272727	LINC02266	-1.38011	0.00350057	0.109251	FALSE
ENSG00000197261	C6orf141	-1.38124	0.00557546	0.130941	FALSE
ENSG00000248498	ASNSP1	-1.3817	0.00110513	0.0688271	FALSE
ENSG00000138795	LEF1	-1.38257	0.00366685	0.111321	FALSE
ENSG00000123405	NFE2	-1.38288	0.000385915	0.0411894	TRUE
ENSG00000165091	TMC1	-1.38337	0.00586483	0.133797	FALSE
ENSG00000278044	AC023490.3	-1.38345	0.00491966	0.12421	FALSE
ENSG00000134548	SPX	-1.38436	0.00513027	0.127406	FALSE
ENSG00000169744	LDB2	-1.38462	0.00122608	0.0717815	FALSE
ENSG00000108405	P2RX1	-1.38464	0.00580087	0.133574	FALSE
ENSG00000142149	HUNK	-1.38466	0.00464175	0.121398	FALSE
ENSG00000231652	AL590428.1	-1.38608	0.00493632	0.124364	FALSE
ENSG00000135318	NT5E	-1.38713	0.00489499	0.12421	FALSE
ENSG00000242689	CNTF	-1.38804	0.000214592	0.0314423	TRUE
ENSG00000243004	AC005062.1	-1.38809	0.000191044	0.0295471	TRUE
ENSG00000124532	MRS2	-1.39044	8.76e-05	0.0212085	TRUE
ENSG00000197181	PIWIL2	-1.39113	0.000655497	0.05383	FALSE
ENSG00000282012	AP000357.2	-1.39154	0.00479397	0.123344	FALSE
ENSG00000111339	ART4	-1.39215	0.00555643	0.130941	FALSE
ENSG00000205045	SLFN12L	-1.39396	0.000960529	0.0653794	FALSE
ENSG00000168918	INPP5D	-1.39415	0.00152075	0.0806402	FALSE
ENSG00000143125	PROK1	-1.39518	0.00296399	0.104054	FALSE
ENSG00000111424	VDR	-1.39603	0.00346967	0.109251	FALSE
ENSG00000254894	NAV2-AS1	-1.39631	0.000996522	0.0665247	FALSE
ENSG00000132692	BCAN	-1.39784	0.00297405	0.104063	FALSE
ENSG00000237361	TUSC8	-1.39822	0.00465583	0.121572	FALSE
ENSG00000163364	LINC01116	-1.39822	0.00424061	0.118373	FALSE
ENSG00000123572	NRK	-1.3986	0.00506894	0.126787	FALSE
ENSG00000172020	GAP43	-1.4012	0.00218266	0.0941082	FALSE
ENSG00000156006	NAT2	-1.40151	0.00467116	0.121647	FALSE
ENSG00000179869	ABCA13	-1.40178	0.00457093	0.121387	FALSE
ENSG00000155511	GRIA1	-1.40321	0.00389255	0.114068	FALSE
ENSG00000168461	RAB31	-1.40472	0.00115888	0.0701469	FALSE
ENSG00000103044	HAS3	-1.40552	0.000124722	0.0244516	TRUE
ENSG00000174792	ODAPH	-1.40754	0.00495434	0.12448	FALSE
ENSG00000255474	AC005833.1	-1.40764	0.00265417	0.101379	FALSE
ENSG00000162631	NTNG1	-1.40845	0.00195594	0.0905859	FALSE
ENSG00000183801	OLFML1	-1.4108	0.00402775	0.116136	FALSE
ENSG00000123119	NECAB1	-1.41099	0.000776678	0.0590764	FALSE
ENSG00000182674	KCNB2	-1.41103	0.0020837	0.0924139	FALSE
ENSG00000133124	IRS4	-1.41436	0.00365412	0.111321	FALSE
ENSG00000121577	POPDC2	-1.41481	0.00209429	0.0924139	FALSE
ENSG00000164220	F2RL2	-1.4174	0.00428411	0.118776	FALSE
ENSG00000168619	ADAM18	-1.41812	0.00435781	0.119472	FALSE
ENSG00000169429	CXCL8	-1.41854	0.00185499	0.0884263	FALSE
ENSG00000163735	CXCL5	-1.42347	0.00431138	0.118954	FALSE
ENSG00000265533	AC114689.3	-1.42429	0.00268367	0.101509	FALSE
ENSG00000166106	ADAMTS15	-1.42501	0.0003872	0.0411894	TRUE
ENSG00000170396	ZNF804A	-1.42826	0.00311788	0.105852	FALSE
ENSG00000133433	GSTT2B	-1.42885	0.000874187	0.0627431	FALSE
ENSG00000260788	AC009063.2	-1.43018	0.0034954	0.109251	FALSE
ENSG00000125398	SOX9	-1.43108	0.00309007	0.105422	FALSE
ENSG00000232825	AL445433.2	-1.43209	0.00411123	0.117387	FALSE
ENSG00000235152	AL353052.1	-1.43357	0.00322271	0.107833	FALSE
ENSG00000135899	SP110	-1.4357	0.00114443	0.0700213	FALSE
ENSG00000106366	SERPINE1	-1.44055	0.00346714	0.109251	FALSE
ENSG00000124215	CDH26	-1.44343	0.00285553	0.103571	FALSE
ENSG00000110092	CCND1	-1.44628	5.29e-05	0.0153858	TRUE
ENSG00000095587	TLL2	-1.44633	0.00370908	0.111411	FALSE
ENSG00000243910	TUBA4B	-1.44833	0.00338375	0.108451	FALSE
ENSG00000277922	FTX_5	-1.44845	0.0026952	0.101807	FALSE
ENSG00000113578	FGF1	-1.44998	0.00110036	0.0687523	FALSE
ENSG00000134531	EMP1	-1.45066	0.00303013	0.105051	FALSE
ENSG00000205414	AC007608.1	-1.45105	0.00153688	0.0811863	FALSE
ENSG00000118729	CASQ2	-1.45123	0.00372213	0.111538	FALSE
ENSG00000254934	LINC00678	-1.45311	0.00379778	0.112355	FALSE
ENSG00000128040	SPINK2	-1.45688	0.00259718	0.101043	FALSE
ENSG00000237115	AL139805.1	-1.45891	0.00259841	0.101043	FALSE
ENSG00000167767	KRT80	-1.46244	0.0029986	0.104347	FALSE
ENSG00000267102	AC060766.1	-1.46351	0.0028776	0.103571	FALSE
ENSG00000226816	AC005082.1	-1.46365	0.00181945	0.0877847	FALSE
ENSG00000048052	HDAC9	-1.46539	0.00266931	0.101379	FALSE
ENSG00000184226	PCDH9	-1.46593	0.00126612	0.072976	FALSE
ENSG00000183128	CALHM3	-1.46595	0.00349664	0.109251	FALSE
ENSG00000163217	BMP10	-1.46721	0.00341117	0.108698	FALSE
ENSG00000277883	NLRP3P1	-1.47086	0.00238917	0.0982112	FALSE
ENSG00000262655	SPON1	-1.47265	0.00100629	0.0665247	FALSE
ENSG00000280058	AL117378.2	-1.47291	0.00323184	0.108009	FALSE
ENSG00000143028	SYPL2	-1.47332	0.000772365	0.0589092	FALSE
ENSG00000165556	CDX2	-1.47595	0.00245803	0.0987435	FALSE
ENSG00000259397	AC021231.2	-1.47829	3.59e-06	0.00344321	TRUE
ENSG00000267648	AC060766.5	-1.48541	0.00143021	0.079349	FALSE
ENSG00000264230	ANXA8L1	-1.48556	0.00019653	0.0298666	TRUE
ENSG00000164434	FABP7	-1.48654	0.000349603	0.0397249	TRUE
ENSG00000157111	TMEM171	-1.48712	0.00254983	0.100403	FALSE
ENSG00000138685	FGF2	-1.48763	0.0026404	0.101379	FALSE
ENSG00000140807	NKD1	-1.49087	0.000228856	0.0321828	TRUE
ENSG00000196664	TLR7	-1.49243	0.00295718	0.104054	FALSE
ENSG00000163630	SYNPR	-1.49262	0.00115789	0.0701469	FALSE
ENSG00000127084	FGD3	-1.49383	0.00163639	0.0829788	FALSE
ENSG00000196136	SERPINA3	-1.49408	0.00288861	0.103571	FALSE
ENSG00000166342	NETO1	-1.49625	0.00116362	0.0701887	FALSE
ENSG00000170689	HOXB9	-1.50282	0.00272648	0.102593	FALSE
ENSG00000164176	EDIL3	-1.50473	0.000792904	0.0596585	FALSE
ENSG00000203710	CR1	-1.50475	0.002576	0.100863	FALSE
ENSG00000135480	KRT7	-1.50827	0.00172877	0.0853321	FALSE
ENSG00000152689	RASGRP3	-1.51006	0.000627377	0.0526695	FALSE
ENSG00000140835	CHST4	-1.51118	2.81e-05	0.0108752	TRUE
ENSG00000111348	ARHGDIB	-1.51122	0.00244678	0.0986195	FALSE
ENSG00000168309	FAM107A	-1.51124	0.00144055	0.079349	FALSE
ENSG00000170965	PLAC1	-1.51313	0.00220859	0.0945923	FALSE
ENSG00000235602	POU5F1P3	-1.51499	0.00162627	0.0827673	FALSE
ENSG00000104112	SCG3	-1.51553	0.000928545	0.0640369	FALSE
ENSG00000233611	AC019068.1	-1.51569	0.00251723	0.10011	FALSE
ENSG00000171956	FOXB1	-1.51685	0.002414	0.0983946	FALSE
ENSG00000128965	CHAC1	-1.51841	0.000829311	0.0607675	FALSE
ENSG00000135218	CD36	-1.51849	0.00170656	0.0848294	FALSE
ENSG00000224962	PSAT1P4	-1.51919	0.00174175	0.0855176	FALSE
ENSG00000143816	WNT9A	-1.51988	0.000912855	0.0635324	FALSE
ENSG00000203783	PRR9	-1.52117	0.00168099	0.0841672	FALSE
ENSG00000186471	AKAP14	-1.52131	0.00244209	0.0986195	FALSE
ENSG00000172752	COL6A5	-1.52355	0.00234461	0.0982112	FALSE
ENSG00000256235	SMIM3	-1.5256	0.000286385	0.0354341	TRUE
ENSG00000106852	LHX6	-1.52904	0.000181197	0.0291096	TRUE
ENSG00000135547	HEY2	-1.53844	0.00122734	0.0717815	FALSE
ENSG00000236830	CBR3-AS1	-1.53885	7.15e-05	0.0193127	TRUE
ENSG00000180353	HCLS1	-1.54002	0.000278382	0.0351776	TRUE
ENSG00000145632	PLK2	-1.54151	4.63e-06	0.0035922	TRUE
ENSG00000257453	AC011611.3	-1.54288	0.00101376	0.0665614	FALSE
ENSG00000237742	AL365259.1	-1.54329	0.00143738	0.079349	FALSE
ENSG00000140937	CDH11	-1.54778	0.00104404	0.0669407	FALSE
ENSG00000196767	POU3F4	-1.54879	0.000823155	0.0607675	FALSE
ENSG00000261428	AC097461.1	-1.55056	0.000133386	0.0247555	TRUE
ENSG00000253405	EVX1-AS	-1.55147	0.00189028	0.0890416	FALSE
ENSG00000105246	EBI3	-1.55154	0.0015678	0.0817659	FALSE
ENSG00000151379	MSGN1	-1.55215	0.000723997	0.0566161	FALSE
ENSG00000204531	POU5F1	-1.55303	0.00122706	0.0717815	FALSE
ENSG00000255363	AP001189.5	-1.55426	0.00125268	0.0724967	FALSE
ENSG00000169306	IL1RAPL1	-1.5545	0.000762503	0.058639	FALSE
ENSG00000225889	AC012368.1	-1.55758	9.45e-05	0.022226	TRUE
ENSG00000150637	CD226	-1.55812	0.00117373	0.0705736	FALSE
ENSG00000227036	LINC00511	-1.55885	0.000161428	0.0274352	TRUE
ENSG00000165685	TMEM52B	-1.56395	0.000735683	0.0569489	FALSE
ENSG00000249310	APOBEC3B-AS1	-1.5641	0.00125048	0.0724967	FALSE
ENSG00000127824	TUBA4A	-1.57169	4.48e-05	0.014188	TRUE
ENSG00000163421	PROK2	-1.57397	0.00114956	0.0701469	FALSE
ENSG00000254277	AC009446.1	-1.58182	0.00131399	0.0748061	FALSE
ENSG00000224189	HAGLR	-1.58272	0.000233706	0.0321828	TRUE
ENSG00000232325	AC093627.1	-1.58337	0.00145331	0.079349	FALSE
ENSG00000026103	FAS	-1.58399	0.000972565	0.0656797	FALSE
ENSG00000226539	AC012512.1	-1.58902	0.0012006	0.0712653	FALSE
ENSG00000272068	AL365181.2	-1.58906	0.00105538	0.0669845	FALSE
ENSG00000123609	NMI	-1.58988	0.00102107	0.0666706	FALSE
ENSG00000104368	PLAT	-1.59018	0.00141406	0.0790547	FALSE
ENSG00000065154	OAT	-1.59081	2.69e-06	0.00287319	TRUE
ENSG00000275625	FTX_4	-1.5983	0.000400968	0.0416513	TRUE
ENSG00000279806	AC018629.1	-1.59957	0.000452379	0.045139	TRUE
ENSG00000137673	MMP7	-1.59977	0.000983289	0.0659609	FALSE
ENSG00000102313	ITIH6	-1.60084	0.0013084	0.0746407	FALSE
ENSG00000172123	SLFN12	-1.60123	0.000916035	0.0635948	FALSE
ENSG00000123610	TNFAIP6	-1.60274	0.00103707	0.0669158	FALSE
ENSG00000269404	SPIB	-1.60289	0.00122065	0.0717815	FALSE
ENSG00000186952	TMEM232	-1.60919	0.000235054	0.0321828	TRUE
ENSG00000198774	RASSF9	-1.61047	9.26e-05	0.0220395	TRUE
ENSG00000105997	HOXA3	-1.61101	0.00127772	0.0734926	FALSE
ENSG00000136881	BAAT	-1.61395	0.000625183	0.0526695	FALSE
ENSG00000061492	WNT8A	-1.61754	0.000878399	0.0627431	FALSE
ENSG00000165617	DACT1	-1.61986	0.000515488	0.047362	TRUE
ENSG00000134595	SOX3	-1.62408	0.00111989	0.0689746	FALSE
ENSG00000164023	SGMS2	-1.62606	1.11e-06	0.00192273	TRUE
ENSG00000265190	ANXA8	-1.62649	0.000280521	0.0351776	TRUE
ENSG00000143297	FCRL5	-1.62675	0.00102072	0.0666706	FALSE
ENSG00000145936	KCNMB1	-1.62983	0.00115908	0.0701469	FALSE
ENSG00000214822	KRT16P3	-1.63198	0.000592536	0.0513882	FALSE
ENSG00000105825	TFPI2	-1.63465	1.54e-05	0.00831393	TRUE
ENSG00000279838	AL356273.3	-1.64212	0.000334586	0.038911	TRUE
ENSG00000226971	AL606490.2	-1.64319	7.73e-06	0.00545263	TRUE
ENSG00000154734	ADAMTS1	-1.64801	3.29e-05	0.0122288	TRUE
ENSG00000267745	AC060766.7	-1.64986	0.000416072	0.0427418	TRUE
ENSG00000118785	SPP1	-1.65052	0.000878613	0.0627431	FALSE
ENSG00000130720	FIBCD1	-1.65074	0.000529547	0.0480198	TRUE
ENSG00000164438	TLX3	-1.65086	5.45e-05	0.0153858	TRUE
ENSG00000139289	PHLDA1	-1.65132	0.000211163	0.0312092	TRUE
ENSG00000227300	KRT16P2	-1.65301	0.00088123	0.0627431	FALSE
ENSG00000168505	GBX2	-1.6539	0.000880344	0.0627431	FALSE
ENSG00000152214	RIT2	-1.65447	0.000884571	0.0628203	FALSE
ENSG00000210049	MT-TF	-1.65783	1.88e-05	0.0091549	TRUE
ENSG00000258417	AC100868.1	-1.66142	0.000902819	0.0633525	FALSE
ENSG00000143878	RHOB	-1.66147	6.5e-05	0.0181072	TRUE
ENSG00000278893	AC010533.1	-1.66188	0.000648314	0.05358	FALSE
ENSG00000131746	TNS4	-1.66577	0.000240444	0.0323368	TRUE
ENSG00000163132	MSX1	-1.66777	0.000502734	0.0465814	TRUE
ENSG00000237923	LINC02570	-1.6753	0.000691701	0.0559003	FALSE
ENSG00000265992	ESRG	-1.67667	0.000652266	0.0537232	FALSE
ENSG00000198959	TGM2	-1.67869	0.000806817	0.0600955	FALSE
ENSG00000115963	RND3	-1.68333	9.82e-05	0.022226	TRUE
ENSG00000128052	KDR	-1.68333	7.64e-05	0.0197589	TRUE
ENSG00000214856	KRT16P1	-1.68585	0.000495408	0.0462807	TRUE
ENSG00000136110	CNMD	-1.69221	0.000605996	0.0522301	FALSE
ENSG00000237136	C4orf51	-1.69482	0.000615489	0.0525601	FALSE
ENSG00000254297	AC091820.1	-1.69754	0.000436624	0.0438815	TRUE
ENSG00000212993	POU5F1B	-1.69762	0.000377489	0.0411894	TRUE
ENSG00000207870	MIR221	-1.70681	0.000306901	0.036545	TRUE
ENSG00000169933	FRMPD4	-1.71544	0.000141676	0.0254069	TRUE
ENSG00000100351	GRAP2	-1.71552	0.000154717	0.0269188	TRUE
ENSG00000105974	CAV1	-1.71996	6.06e-06	0.00456093	TRUE
ENSG00000124134	KCNS1	-1.72118	0.000155678	0.0269188	TRUE
ENSG00000197536	C5orf56	-1.72352	0.000112871	0.0232756	TRUE
ENSG00000114251	WNT5A	-1.7239	0.000396416	0.041488	TRUE
ENSG00000126803	HSPA2	-1.72632	7.67e-05	0.0197589	TRUE
ENSG00000070019	GUCY2C	-1.72689	0.000161979	0.0274352	TRUE
ENSG00000146374	RSPO3	-1.73291	0.000468835	0.0457961	TRUE
ENSG00000183117	CSMD1	-1.73302	0.000413541	0.0426392	TRUE
ENSG00000125347	IRF1	-1.73385	4.15e-05	0.013909	TRUE
ENSG00000224506	LINC02523	-1.74014	4.2e-05	0.013909	TRUE
ENSG00000114270	COL7A1	-1.74113	0.000198474	0.0298666	TRUE
ENSG00000237872	POU5F1P4	-1.74286	0.000251747	0.0328836	TRUE
ENSG00000258636	AL121821.1	-1.75165	0.000269858	0.0345259	TRUE
ENSG00000183908	LRRC55	-1.75204	0.000376623	0.0411894	TRUE
ENSG00000135069	PSAT1	-1.7572	0.00010703	0.0225296	TRUE
ENSG00000226887	ERVMER34-1	-1.75793	4.8e-05	0.0145363	TRUE
ENSG00000251292	ERVH-1	-1.75931	0.000195117	0.0298454	TRUE
ENSG00000136999	NOV	-1.75977	0.000359716	0.0400565	TRUE
ENSG00000132297	HHLA1	-1.763	0.000293688	0.0360176	TRUE
ENSG00000261175	LINC02188	-1.7722	9.26e-05	0.0220395	TRUE
ENSG00000107984	DKK1	-1.78748	0.000219981	0.0318711	TRUE
ENSG00000258433	AC087633.1	-1.78987	0.000357654	0.0400565	TRUE
ENSG00000153904	DDAH1	-1.79531	2.53e-05	0.0103448	TRUE
ENSG00000157330	C1orf158	-1.79721	0.000322252	0.037694	TRUE
ENSG00000168843	FSTL5	-1.80167	0.000229494	0.0321828	TRUE
ENSG00000169067	ACTBL2	-1.80971	0.000300494	0.0361695	TRUE
ENSG00000186340	THBS2	-1.81191	0.000185183	0.0291096	TRUE
ENSG00000117600	PLPPR4	-1.82608	3.02e-05	0.0114653	TRUE
ENSG00000175426	PCSK1	-1.83278	0.00021188	0.0312092	TRUE
ENSG00000164112	TMEM155	-1.83644	0.000248068	0.0328836	TRUE
ENSG00000170006	TMEM154	-1.84037	0.000128016	0.0247489	TRUE
ENSG00000133636	NTS	-1.84923	0.000230256	0.0321828	TRUE
ENSG00000128045	RASL11B	-1.8528	1.91e-05	0.0091549	TRUE
ENSG00000000005	TNMD	-1.85543	0.000186124	0.0291096	TRUE
ENSG00000134817	APLNR	-1.86287	4.12e-05	0.013909	TRUE
ENSG00000174343	CHRNA9	-1.86937	0.000169446	0.0278898	TRUE
ENSG00000232810	TNF	-1.8805	0.000178574	0.0290721	TRUE
ENSG00000115902	SLC1A4	-1.88057	4.41e-05	0.0141259	TRUE
ENSG00000087128	TMPRSS11E	-1.88089	2.64e-05	0.0106532	TRUE
ENSG00000120075	HOXB5	-1.90417	0.00014973	0.026216	TRUE
ENSG00000117598	PLPPR5	-1.90441	0.000120496	0.0243079	TRUE
ENSG00000165025	SYK	-1.90476	5.47e-05	0.0153858	TRUE
ENSG00000229015	AL450472.1	-1.9092	2.12e-05	0.00922364	TRUE
ENSG00000166823	MESP1	-1.91143	0.000132181	0.0247555	TRUE
ENSG00000132274	TRIM22	-1.91653	3.05e-05	0.0114653	TRUE
ENSG00000160868	CYP3A4	-1.91704	9.74e-05	0.022226	TRUE
ENSG00000188015	S100A3	-1.9175	0.000114436	0.0234249	TRUE
ENSG00000106038	EVX1	-1.91925	0.000111167	0.0230953	TRUE
ENSG00000205822	TPTE2P6	-1.92087	1.99e-06	0.00231173	TRUE
ENSG00000136997	MYC	-1.92868	2.79e-05	0.0108752	TRUE
ENSG00000144962	SPATA16	-1.93178	7.48e-05	0.0197589	TRUE
ENSG00000235884	LINC00941	-1.93537	1.85e-06	0.00224474	TRUE
ENSG00000180871	CXCR2	-1.93645	0.000106616	0.0225296	TRUE
ENSG00000186451	SPATA12	-1.94213	8.68e-05	0.0211868	TRUE
ENSG00000142871	CYR61	-1.94329	2.03e-05	0.0091549	TRUE
ENSG00000159231	CBR3	-1.94561	3.47e-06	0.00344321	TRUE
ENSG00000111186	WNT5B	-1.95175	1.98e-05	0.0091549	TRUE
ENSG00000104371	DKK4	-1.96082	7.84e-05	0.0199396	TRUE
ENSG00000229953	AL590666.2	-1.96344	4.68e-05	0.0145363	TRUE
ENSG00000146038	DCDC2	-1.96774	8.4e-05	0.0206824	TRUE
ENSG00000171451	DSEL	-1.97343	8.37e-07	0.00192273	TRUE
ENSG00000259727	AC103740.2	-1.9765	8.23e-05	0.0204571	TRUE
ENSG00000113722	CDX1	-1.98078	6.96e-05	0.019181	TRUE
ENSG00000263424	AC110597.3	-1.98253	1.5e-06	0.00209432	TRUE
ENSG00000078401	EDN1	-1.98687	7.15e-05	0.0193127	TRUE
ENSG00000248394	FOSL1P1	-1.98779	5.27e-05	0.0153858	TRUE
ENSG00000257474	AC027288.1	-2.00665	2.04e-05	0.0091549	TRUE
ENSG00000276771	HOTAIRM1_2	-2.00708	5.17e-05	0.0153858	TRUE
ENSG00000135960	EDAR	-2.01591	1.88e-05	0.0091549	TRUE
ENSG00000164136	IL15	-2.02163	1.18e-06	0.00193014	TRUE
ENSG00000132874	SLC14A2	-2.02575	1.91e-05	0.0091549	TRUE
ENSG00000236673	AL117378.1	-2.03076	1.28e-05	0.0079465	TRUE
ENSG00000166670	MMP10	-2.03189	4.37e-05	0.0141259	TRUE
ENSG00000116833	NR5A2	-2.03679	1.05e-05	0.00681659	TRUE
ENSG00000231698	AP002856.2	-2.03824	9.39e-06	0.00637389	TRUE
ENSG00000049130	KITLG	-2.04208	2.48e-05	0.0103448	TRUE
ENSG00000074803	SLC12A1	-2.04767	4.07e-05	0.013909	TRUE
ENSG00000232301	LNCPRESS1	-2.05025	2.68e-05	0.0106777	TRUE
ENSG00000274864	HOTAIRM1_3	-2.05972	3.73e-05	0.0131396	TRUE
ENSG00000249988	AC092546.1	-2.06563	1.89e-05	0.0091549	TRUE
ENSG00000189252	SPANXN3	-2.07886	3.51e-05	0.0127029	TRUE
ENSG00000272405	AL365181.3	-2.08292	1.25e-05	0.0079104	TRUE
ENSG00000249945	AC131094.1	-2.12949	1.53e-05	0.00831393	TRUE
ENSG00000122254	HS3ST2	-2.13295	4.1e-06	0.00346828	TRUE
ENSG00000163739	CXCL1	-2.1392	1.98e-05	0.0091549	TRUE
ENSG00000163032	VSNL1	-2.13951	1.55e-05	0.00831393	TRUE
ENSG00000204335	SP5	-2.15025	7.83e-06	0.00545263	TRUE
ENSG00000070190	DAPP1	-2.16545	1.53e-05	0.00831393	TRUE
ENSG00000166741	NNMT	-2.18659	1.33e-05	0.00802561	TRUE
ENSG00000259279	AC037198.1	-2.19819	4.65e-06	0.0035922	TRUE
ENSG00000145040	UCN2	-2.21403	9.65e-06	0.00639689	TRUE
ENSG00000165379	LRFN5	-2.24623	4.11e-06	0.00346828	TRUE
ENSG00000274396	HOTAIRM1_4	-2.269	4e-06	0.00346828	TRUE
ENSG00000137801	THBS1	-2.29662	5.4e-07	0.00150399	TRUE
ENSG00000280623	PCAT14	-2.29927	2.79e-06	0.00287319	TRUE
ENSG00000157150	TIMP4	-2.2995	1.56e-06	0.00209432	TRUE
ENSG00000175592	FOSL1	-2.32979	5.11e-07	0.00150399	TRUE
ENSG00000049249	TNFRSF9	-2.35515	1.73e-06	0.00218657	TRUE
ENSG00000138135	CH25H	-2.37492	2.25e-06	0.00250171	TRUE
ENSG00000277694	HOTAIRM1_5	-2.37784	1.1e-06	0.00192273	TRUE
ENSG00000283039	KLF18	-2.39379	1.51e-06	0.00209432	TRUE
ENSG00000173401	GLIPR1L1	-2.44602	1.03e-06	0.00192273	TRUE
ENSG00000233429	HOTAIRM1	-2.44607	2.32e-07	0.000923836	TRUE
ENSG00000271434	AL445237.1	-2.51474	3.12e-07	0.00108481	TRUE
ENSG00000254365	AC091820.2	-2.53721	2.22e-07	0.000923836	TRUE
ENSG00000229544	NKX1-2	-2.57189	1.65e-07	0.000919018	TRUE
ENSG00000278621	AC037198.3	-2.65413	1.4e-08	0.000130056	TRUE
ENSG00000124233	SEMG1	-2.68624	7.43e-08	0.000517084	TRUE
ENSG00000105991	HOXA1	-2.81445	6.94e-09	9.67e-05	TRUE
ENSG00000164458	T	-3.17388	1.62e-10	4.51e-06	TRUE
