## Supplementary Table 2 for "Doxycycline Significantly Enhances Induction of iPSCs to Endoderm by Enhancing survival via AKT Phosphorylation"

### Sheet: Assay Data
Antibody Array Analysis Results			Assay Data
Customer:
UCSF	Phospho Explorer Antibody Array
Dr. Aras Mattis, Tao Su	2017-10-19
			Median Signal	632.5	925.5
Antibody List	Fold Change between Samples		Antibody List	Average Signal of Duplicate Spots			CV of Duplicate Spots			Data Normalized to Median Value
	(Dox+Endoderm)/(Control Endoderm)			Control Endoderm	Dox+ Endoderm		Control Endoderm	Dox+ Endoderm		Control Endoderm	Dox+ Endoderm
14-3-3 beta/zeta (Ab-184/186)	1.17101		14-3-3 beta/zeta (Ab-184/186)	616	1055.5		0.174481	0.110538		0.973913	1.14046
14-3-3 beta/zeta (Phospho-Ser184/186)	1.03864		14-3-3 beta/zeta (Phospho-Ser184/186)	543.5	826		0.16523	0.0205455		0.859289	0.892491
14-3-3 theta/tau (Ab-232)	1.06023		14-3-3 theta/tau (Ab-232)	530.5	823		0.209266	0.0738897		0.838735	0.889249
14-3-3 theta/tau (Phospho-Ser232)	1.07743		14-3-3 theta/tau (Phospho-Ser232)	656.5	1035		0.13679	0.0614875		1.03794	1.11831
14-3-3 zeta (Ab-58)	1.23841		14-3-3 zeta (Ab-58)	455	824.5		0.282843	0.0608909		0.719368	0.89087
14-3-3 zeta (Phospho-Ser58)	1.59584		14-3-3 zeta (Phospho-Ser58)	471.5	1101		0.169466	0.0719309		0.745455	1.18963
14-3-3 zeta/delta (Ab-232)	0.879811		14-3-3 zeta/delta (Ab-232)	2020	2600.5		0.124619	0.049216		3.19368	2.80983
14-3-3 zeta/delta (Phospho-Thr232)	1.07997		14-3-3 zeta/delta (Phospho-Thr232)	582.5	920.5		0.156595	0.108313		0.920949	0.994598
4E-BP1 (Ab-36)	0.996274		4E-BP1 (Ab-36)	574.5	837.5		0.217855	0.0734547		0.9083	0.904916
4E-BP1 (Ab-45)	0.884367		4E-BP1 (Ab-45)	1158	1498.5		0.0244251	0.0287845		1.83083	1.61912
4E-BP1 (Ab-65)	0.871423		4E-BP1 (Ab-65)	2450	3124		0.95243	0.50928		3.87352	3.37547
4E-BP1 (Ab-70)	1.25567		4E-BP1 (Ab-70)	559.5	1028		0.218641	0.125188		0.884585	1.11075
4E-BP1 (Phospho-Ser65)	1.06358		4E-BP1 (Phospho-Ser65)	542	843.5		0.153946	0.0293405		0.856917	0.911399
4E-BP1 (Phospho-Thr36)	0.825838		4E-BP1 (Phospho-Thr36)	619	748		0.164497	0.0869704		0.978656	0.808212
4E-BP1 (Phospho-Thr45)	0.861651		4E-BP1 (Phospho-Thr45)	648	817		0.115669	0.129824		1.02451	0.882766
4E-BP1 (Phospho-Thr70)	0.940153		4E-BP1 (Phospho-Thr70)	559	769		0.270699	0.00367806		0.883794	0.830902
6-phosphofructo-2-kinase/fructose-2,6-biphosphatase 2 (PFKFB2) (Ab-483)	0.820714		6-phosphofructo-2-kinase/fructose-2,6-biphosphatase 2 (PFKFB2) (Ab-483)	998	1198.5		0.0325921	0.0442495		1.57787	1.29498
6-phosphofructo-2-kinase/fructose-2,6-biphosphatase 2 (PFKFB2) (Phospho-Ser483)	0.980303		6-phosphofructo-2-kinase/fructose-2,6-biphosphatase 2 (PFKFB2) (Phospho-Ser483)	598.5	858.5		0.0413513	0.140845		0.946245	0.927607
Abl1 (Ab-204)	0.979283		Abl1 (Ab-204)	1394	1997.5		0.249567	0.389749		2.20395	2.15829
Abl1 (Ab-754/735)	1.13569		Abl1 (Ab-754/735)	581	965.5		0.116837	0.148672		0.918577	1.04322
Abl1 (Phospho-Thr754/735)	0.936378		Abl1 (Phospho-Thr754/735)	579.5	794		0.111038	0.0267169		0.916206	0.857915
Abl1 (Phospho-Tyr204)	0.936974		Abl1 (Phospho-Tyr204)	628	861		0.20943	0.0328505		0.992885	0.930308
Abl1 (Phospho-Tyr412)	0.871921		Abl1 (Phospho-Tyr412)	556.5	710		0.151205	0.229063		0.879842	0.767153
ACC1 (Ab-79)	1.16613		ACC1 (Ab-79)	529.5	903.5		0.198978	0.0399142		0.837154	0.976229
ACC1 (Ab-80)	1.03316		ACC1 (Ab-80)	871.5	1317.5		0.0332661	0.175502		1.37787	1.42355
ACC1 (Phospho-Ser79)	0.89805		ACC1 (Phospho-Ser79)	579.5	761.5		0.294069	0.0213571		0.916206	0.822798
ACC1 (Phospho-Ser80)	1.18367		ACC1 (Phospho-Ser80)	500	866		0.0763675	0.0114313		0.790514	0.93571
ACK1 (Phospho-Tyr284)	1.50817		ACK1 (Phospho-Tyr284)	425.5	939		0.0448693	0.290674		0.672727	1.01459
Actin Pan (a/b/g) (Ab-55/53)	0.790815		Actin Pan (a/b/g) (Ab-55/53)	744.5	861.5		0.215599	0.128863		1.17708	0.930848
Actin Pan (a/b/g) (Phospho-Tyr55/53)	0.986565		Actin Pan (a/b/g) (Phospho-Tyr55/53)	580.5	838		0.179061	0.23964		0.917787	0.905457
ADD1 (Ab-726)	1.051		ADD1 (Ab-726)	904.5	1391		0.0555053	0.0386342		1.43004	1.50297
ADD1 (Phospho-Ser726)	0.95643		ADD1 (Phospho-Ser726)	975	1364.5		0.0159552	0.152874		1.5415	1.47434
AFX/FOXO4 (Ab-197)	0.848787		AFX/FOXO4 (Ab-197)	1262.5	1568		0.139461	0.00270577		1.99605	1.69422
AFX/FOXO4 (Phospho-Ser197)	1.05046		AFX/FOXO4 (Phospho-Ser197)	526	808.5		0.0376407	0.0131189		0.831621	0.873582
AKT1 (Ab-124)	1.22478		AKT1 (Ab-124)	599	1073.5		0.186516	0.0625758		0.947036	1.15991
AKT1 (Ab-246)	0.840465		AKT1 (Ab-246)	1114	1370		0.191693	0.0278714		1.76126	1.48028
AKT1 (Ab-308)	0.879816		AKT1 (Ab-308)	1712	2204		0.162734	0.0782822		2.70672	2.38142
AKT1 (Ab-326)	0.902596		AKT1 (Ab-326)	726.5	959.5		0.047692	0.0449542		1.14862	1.03674
AKT1 (Ab-450)	1.13241		AKT1 (Ab-450)	551	913		0.279763	0.0789977		0.871146	0.986494
AKT1 (Ab-473)	0.839226		AKT1 (Ab-473)	761	934.5		0.172828	0.14301		1.20316	1.00972
AKT1 (Ab-474)	0.908848		AKT1 (Ab-474)	768.5	1022		0.0726889	0.00553508		1.21502	1.10427
AKT1 (Ab-72)	1.00967		AKT1 (Ab-72)	873.5	1290.5		0.041285	0.122189		1.38103	1.39438
AKT1 (Phospho-Ser124)	1.02676		AKT1 (Phospho-Ser124)	624	937.5		0.0203973	0.112383		0.986561	1.01297
AKT1 (Phospho-Ser246)	0.970007		AKT1 (Phospho-Ser246)	542.5	770		0.092543	0.00734656		0.857708	0.831983
AKT1 (Phospho-Ser473)	0.848727		AKT1 (Phospho-Ser473)	740	919		0.0248443	0.293923		1.16996	0.992977
AKT1 (Phospho-Thr308)	0.768214		AKT1 (Phospho-Thr308)	1499	1685		0.129251	0.0881261		2.36996	1.82064
AKT1 (Phospho-Thr450)	1.06013		AKT1 (Phospho-Thr450)	590.5	916		0.0682559	0.0478609		0.933597	0.989735
AKT1 (Phospho-Thr72)	1.04085		AKT1 (Phospho-Thr72)	543	827		0.02344	0.00171005		0.858498	0.893571
AKT1 (Phospho-Tyr326)	1.06379		AKT1 (Phospho-Tyr326)	543.5	846		0.115791	0.0334329		0.859289	0.9141
AKT1 (Phospho-Tyr474)	0.979767		AKT1 (Phospho-Tyr474)	606.5	869.5		0.0221517	0.0496073		0.958893	0.939492
AKT1/2/3 (Ab-315)	0.991748		AKT1/2/3 (Ab-315)	686	995.5		0.0700922	0.00781333		1.08458	1.07563
AKT1S1 (Ab-246)	0.907761		AKT1S1 (Ab-246)	2009	2668.5		0.045756	0.178333		3.17628	2.88331
AKT1S1 (Phospho-Thr246)	0.915296		AKT1S1 (Phospho-Thr246)	670.5	898		0.140261	0.138587		1.06008	0.970286
AKT2 (Ab-474)	0.833327		AKT2 (Ab-474)	950.5	1159		0.0587706	0.0256242		1.50277	1.2523
AKT2 (Phospho-Ser474)	0.824035		AKT2 (Phospho-Ser474)	1093.5	1318.5		0.00840639	0.048803		1.72885	1.42464
ALK (Ab-1507)	1.08311		ALK (Ab-1507)	521.5	826.5		0.150506	0.00598881		0.824506	0.893031
ALK (Ab-1604)	1.04746		ALK (Ab-1604)	520	797		0.141421	0.0212931		0.822134	0.861156
ALK (Phospho-Tyr1507)	0.949091		ALK (Phospho-Tyr1507)	791	1098.5		0.0429091	0.129384		1.25059	1.18693
ALK (Phospho-Tyr1604)	1.10433		ALK (Phospho-Tyr1604)	528.5	854		0.105698	0.114263		0.835573	0.922744
AMPK beta1 (Ab-182)	1.03568		AMPK beta1 (Ab-182)	695.5	1054		0.129119	0.0415945		1.0996	1.13884
AMPK beta1 (Phospho-Ser182)	1.02581		AMPK beta1 (Phospho-Ser182)	495	743		0.0714249	0.142754		0.782609	0.802809
AMPK1 (Ab-172)	1.16782		AMPK1 (Ab-172)	613	1047.5		0.064597	0.126233		0.96917	1.13182
AMPK1 (Phospho-Thr172)	1.25376		AMPK1 (Phospho-Thr172)	544	998		0.291162	0.260737		0.860079	1.07834
AMPK1/AMPK2 (Ab-485/491)	0.890601		AMPK1/AMPK2 (Ab-485/491)	569	741.5		0.0521942	0.0543562		0.899605	0.801189
AMPK1/AMPK2 (Phospho-Ser485/491)	0.992136		AMPK1/AMPK2 (Phospho-Ser485/491)	533.5	774.5		0.0145795	0.0429103		0.843478	0.836845
Amyloid beta A4 (Ab-743/668)	1.65213		Amyloid beta A4 (Ab-743/668)	624	1508.5		0.33089	0.31078		0.986561	1.62993
Amyloid beta A4 (Phospho-Thr743/668)	1.10583		Amyloid beta A4 (Phospho-Thr743/668)	696.5	1127		0.0619289	0.0752909		1.10119	1.21772
Androgen Receptor (Ab-213)	0.850202		Androgen Receptor (Ab-213)	903.5	1124		0.000782631	0.191246		1.42846	1.21448
Androgen Receptor (Ab-650)	0.796438		Androgen Receptor (Ab-650)	1167	1360		0.0472616	0.07591		1.84506	1.46948
Androgen Receptor (Phospho-Ser213)	1.03793		Androgen Receptor (Phospho-Ser213)	587	891.5		0.0289107	0.346613		0.928063	0.963263
Androgen Receptor (Phospho-Ser650)	1.27971		Androgen Receptor (Phospho-Ser650)	506	947.5		0.00838467	0.0768675		0.8	1.02377
A-RAF (Ab-301/302)	0.868215		A-RAF (Ab-301/302)	588	747		0.038482	0.0435434		0.929644	0.807131
A-RAF (Phospho-Tyr301/302)	1.0424		A-RAF (Phospho-Tyr301/302)	583.5	890		0.22419	0.0254241		0.92253	0.961642
Arrestin-1 (Ab-412)	0.94481		Arrestin-1 (Ab-412)	668	923.5		0.0825664	0.170747		1.05613	0.997839
Arrestin-1 (Phospho-Ser412)	0.834559		Arrestin-1 (Phospho-Ser412)	680.5	831		0.146513	0.216131		1.07589	0.897893
ASK1 (Ab-83)	1.0411		ASK1 (Ab-83)	556	847		0.221289	0.0834837		0.879051	0.915181
ASK1 (Ab-966)	0.865976		ASK1 (Ab-966)	861	1091		0.0607734	0.102404		1.36126	1.17882
ASK1 (Phospho-Ser83)	0.868549		ASK1 (Phospho-Ser83)	496.5	631		0.0413013	0.259982		0.78498	0.681794
ASK1 (Phospho-Ser966)	0.814107		ASK1 (Phospho-Ser966)	1004	1196		0.607098	0.251862		1.58735	1.29227
ATF1 (Ab-63)	0.977937		ATF1 (Ab-63)	778.5	1114		0.169851	0.0431627		1.23083	1.20367
ATF1 (Phospho-Ser63)	0.995069		ATF1 (Phospho-Ser63)	614	894		0.0322459	0.0522025		0.970751	0.965964
ATF2 (Ab-112/94)	0.792123		ATF2 (Ab-112/94)	943	1093		0.215956	0.227723		1.49091	1.18098
ATF2 (Ab-62/44)	0.699905		ATF2 (Ab-62/44)	3564	3650		0.00634888	0.0848528		5.63478	3.94381
ATF2 (Ab-69/51)	0.768088		ATF2 (Ab-69/51)	1077.5	1211		0.135843	0.0478801		1.70356	1.30848
ATF2 (Ab-71/53)	0.741973		ATF2 (Ab-71/53)	974.5	1058		0.02975	0.0695077		1.54071	1.14317
ATF2 (Ab-73/55)	0.781653		ATF2 (Ab-73/55)	1043.5	1193.5		0.151111	0.12738		1.6498	1.28957
ATF2 (Phospho-Ser112/94)	0.885857		ATF2 (Phospho-Ser112/94)	754.5	978		0.040299	0.344154		1.19289	1.05673
ATF2 (Phospho-Ser62/44)	0.941153		ATF2 (Phospho-Ser62/44)	586	807		0.222027	0.120918		0.926482	0.871961
ATF2 (Phospho-Thr69/51)	1.01283		ATF2 (Phospho-Thr69/51)	736.5	1091.5		0.486766	0.153536		1.16443	1.17936
ATF2 (Phospho-Thr71/53)	0.810234		ATF2 (Phospho-Thr71/53)	873	1035		0.0745176	0.102479		1.38024	1.11831
ATF2 (Phospho-Thr73/55)	0.775119		ATF2 (Phospho-Thr73/55)	1095.5	1242.5		0.106502	0.206583		1.73202	1.34252
ATF4 (Ab-245)	0.892459		ATF4 (Ab-245)	850	1110		0.113137	0.23188		1.34387	1.19935
ATF4 (Phospho-Ser245)	0.866371		ATF4 (Phospho-Ser245)	543.5	689		0.0767604	0.246307		0.859289	0.744462
ATM (Ab-1981)	0.929444		ATM (Ab-1981)	775	1054		0.0310215	0.072455		1.2253	1.13884
ATP1A1/Na+K+ ATPase1 (Ab-23)	1.20115		ATP1A1/Na+K+ ATPase1 (Ab-23)	528	928		0.0589256	0.0350506		0.834783	1.0027
ATP1A1/Na+K+ ATPase1 (Phospho-Ser23)	0.990226		ATP1A1/Na+K+ ATPase1 (Phospho-Ser23)	754	1092.5		0.135044	0.00323619		1.19209	1.18044
ATPase (Ab-16)	0.863229		ATPase (Ab-16)	581.5	734.5		0.0668803	0.218534		0.919368	0.793625
ATPase (Phospho-Ser16)	1.11039		ATPase (Phospho-Ser16)	525	853		0.118525	0.124345		0.83004	0.921664
ATP-Citrate Lyase (Ab-454)	1.03456		ATP-Citrate Lyase (Ab-454)	669.5	1013.5		0.0221796	0.106746		1.0585	1.09508
ATP-Citrate Lyase (Phospho-Ser454)	1.02834		ATP-Citrate Lyase (Phospho-Ser454)	637	958.5		0.0488425	0.0818872		1.00711	1.03566
ATRIP (Ab-68/72)	0.630315		ATRIP (Ab-68/72)	4421	4077.5		0	0.417414		6.98972	4.40573
ATRIP (Phospho-Ser68/72)	1.1294		ATRIP (Phospho-Ser68/72)	532.5	880		0.0411649	0.0289271		0.841897	0.950837
AurA (Ab-288)	1.12733		AurA (Ab-288)	565	932		0	0.0394523		0.893281	1.00702
AurA (Ab-342)	1.15451		AurA (Ab-342)	581	981.5		0.146046	0.00648391		0.918577	1.06051
AurA (Phospho-Ser342)	1.10713		AurA (Phospho-Ser342)	525	850.5		0.212805	0.135518		0.83004	0.918963
AurA (Phospho-Thr288)	1.19269		AurA (Phospho-Thr288)	545.5	952		0.268325	0.0817035		0.862451	1.02863
AurB (Ab-12)	1.05717		AurB (Ab-12)	538.5	833		0.0013131	0.0407456		0.851383	0.900054
AurB (Ab-232)	1.11891		AurB (Ab-232)	521	853		0.070575	0.0248689		0.823715	0.921664
AurB (Phospho-Thr232)	1.12541		AurB (Phospho-Thr232)	560.5	923		0.240959	0.032176		0.886166	0.997299
AurB (Phospho-Tyr12)	1.14688		AurB (Phospho-Tyr12)	522	876		0.178809	0.072648		0.825296	0.946515
AurB/C (Ab-202/175)	1.06951		AurB/C (Ab-202/175)	585	915.5		0.0169222	0.00849609		0.924901	0.989195
AXL (Phospho-Tyr691)	0.886224		AXL (Phospho-Tyr691)	679	880.5		0.0312418	0.148569		1.07352	0.951378
BAD (Ab-112)	0.855971		BAD (Ab-112)	752.5	942.5		0.0516822	0.188312		1.18972	1.01837
BAD (Ab-134)	0.891524		BAD (Ab-134)	653.5	852.5		0.0465273	0.0472787		1.0332	0.921124
BAD (Ab-136)	0.822422		BAD (Ab-136)	676	813.5		0.110878	0.0651912		1.06877	0.878984
BAD (Ab-155)	0.943603		BAD (Ab-155)	612	845		0.0739458	0.00167363		0.967589	0.91302
BAD (Ab-91/128)	0.963079		BAD (Ab-91/128)	542.5	764.5		0.0690814	0.115616		0.857708	0.82604
BAD (Phospho-Ser112)	0.953638		BAD (Phospho-Ser112)	652.5	910.5		0.10295	0.145227		1.03162	0.983793
BAD (Phospho-Ser134)	0.995721		BAD (Phospho-Ser134)	616	897.5		0.0390286	0.0653926		0.973913	0.969746
BAD (Phospho-Ser136)	1.18123		BAD (Phospho-Ser136)	747.5	1292		0.10311	0.167473		1.18182	1.396
BAD (Phospho-Ser155)	0.95605		BAD (Phospho-Ser155)	561.5	785.5		0.107042	0.261958		0.887747	0.84873
BAD (Phospho-Ser91/128)	1.10971		BAD (Phospho-Ser91/128)	563.5	915		0.0815651	0.1051		0.890909	0.988655
BAX (Ab-167)	0.82986		BAX (Ab-167)	476	578		0.0237683	0.046488		0.752569	0.624527
BAX (Phospho-Thr167)	1.00332		BAX (Phospho-Thr167)	556.5	817		0.148664	0.15752		0.879842	0.882766
BCL-2 (Ab-56)	0.89389		BCL-2 (Ab-56)	677	885.5		0.0584904	0.214807		1.07036	0.95678
BCL-2 (Ab-69)	0.808467		BCL-2 (Ab-69)	546.5	646.5		0.0245838	0.0207812		0.864032	0.698541
BCL-2 (Ab-70)	0.844022		BCL-2 (Ab-70)	617	762		0.181074	0.135482		0.975494	0.823339
BCL-2 (Phospho-Ser70)	1.00291		BCL-2 (Phospho-Ser70)	600	880.5		0.219203	0.146963		0.948617	0.951378
BCL-2 (Phospho-Ser87)	0.900296		BCL-2 (Phospho-Ser87)	573.5	755.5		0.122064	0.277976		0.906719	0.816316
BCL-2 (Phospho-Thr56)	1.13188		BCL-2 (Phospho-Thr56)	526.5	872		0.0738668	0.0551414		0.832411	0.942193
BCL-2 (Phospho-Thr69)	1.17696		BCL-2 (Phospho-Thr69)	561.5	967		0.0843743	0.116998		0.887747	1.04484
BCL-6 (Ab-333)	1.01438		BCL-6 (Ab-333)	668	991.5		0.0127025	0.0263872		1.05613	1.07131
BCL-XL (Ab-47)	0.937485		BCL-XL (Ab-47)	1140.5	1564.5		0.0936196	0.0863262		1.80316	1.69044
BCL-XL (Phospho-Ser62)	0.825439		BCL-XL (Phospho-Ser62)	1087.5	1313.5		0.206118	0.493656		1.71937	1.41923
BCL-XL (Phospho-Thr47)	1.08863		BCL-XL (Phospho-Thr47)	608	968.5		0.0628022	0.171575		0.961265	1.04646
BCR (Ab-177)	0.82228		BCR (Ab-177)	1252.5	1507		0.123638	0.0365988		1.98024	1.62831
BCR (Ab-360)	0.99498		BCR (Ab-360)	572.5	833.5		0.176622	0.0839875		0.905138	0.900594
BCR (Phospho-Tyr177)	1.03381		BCR (Phospho-Tyr177)	570.5	863		0.130142	0.0311356		0.901976	0.932469
BCR (Phospho-Tyr360)	0.846456		BCR (Phospho-Tyr360)	853	1056.5		0.0116055	0.106417		1.34862	1.14155
Beta actin	0.907862		Beta actin	10619	14106.5		0.122124	0.0191984		16.7889	15.242
BID (Ab-78)	0.97518		BID (Ab-78)	650	927.5		0.00870285	0.221852		1.02767	1.00216
BID (Phospho-Ser78)	0.85128		BID (Phospho-Ser78)	629	783.5		0.0809407	0.331217		0.994466	0.846569
BIM (Ab-69/65)	0.854668		BIM (Ab-69/65)	854	1068		0.0298078	0.0357526		1.3502	1.15397
BIM (Phospho-Ser69/65)	0.961242		BIM (Phospho-Ser69/65)	674	948		0.0713402	0.173047		1.06561	1.02431
BLNK (Ab-96)	0.790032		BLNK (Ab-96)	836.5	967		0.169909	0.0248621		1.32253	1.04484
BLNK (Phospho-Tyr84)	0.951994		BLNK (Phospho-Tyr84)	514	716		0.0715361	0.286398		0.812648	0.773636
BLNK (Phospho-Tyr96)	1.1456		BLNK (Phospho-Tyr96)	554.5	929.5		0.159402	0.0448836		0.87668	1.00432
B-RAF (Ab-446)	1.00039		B-RAF (Ab-446)	642.5	940.5		0.0759383	0.0548844		1.01581	1.01621
B-RAF (Ab-598)	0.591303		B-RAF (Ab-598)	2786	2410.5		0.146701	0.144619		4.40474	2.60454
B-RAF (Ab-601)	1.01311		B-RAF (Ab-601)	526.5	780.5		0.380078	0.0606997		0.832411	0.843328
B-RAF (Phospho-Ser446)	0.907154		B-RAF (Phospho-Ser446)	644.5	855.5		0.0405942	0.00743888		1.01897	0.924365
B-RAF (Phospho-Ser601)	0.942917		B-RAF (Phospho-Ser601)	596.5	823		0.0462316	0.10482		0.943083	0.889249
B-RAF (Phospho-Thr598)	1.08176		B-RAF (Phospho-Thr598)	543	859.5		0.101573	0.140681		0.858498	0.928687
BRCA1 (Ab-1457)	0.984117		BRCA1 (Ab-1457)	650	936		0.00435143	0.19944		1.02767	1.01135
BRCA1 (Ab-1524)	0.899077		BRCA1 (Ab-1524)	825.5	1086		0.105359	0.204449		1.30514	1.17342
BRCA1 (Phospho-Ser1423)	0.710785		BRCA1 (Phospho-Ser1423)	1623	1688		0.426965	0.23291		2.56601	1.82388
BRCA1 (Phospho-Ser1457)	1.11304		BRCA1 (Phospho-Ser1457)	530.5	864		0.0919705	0.00818411		0.838735	0.933549
BRCA1 (Phospho-Ser1524)	1.00067		BRCA1 (Phospho-Ser1524)	545	798		0.0778466	0.210891		0.86166	0.862237
Breast tumor kinase (Phospho-Tyr447)	0.996423		Breast tumor kinase (Phospho-Tyr447)	512	746.5		0.0856262	0.173343		0.809486	0.806591
BTK (Ab-223)	0.971745		BTK (Ab-223)	717	1019.5		0.159765	0.0658903		1.1336	1.10157
BTK (Phospho-Tyr223)	1.03958		BTK (Phospho-Tyr223)	555.5	845		0.016548	0.123848		0.878261	0.91302
BTK (Phospho-Tyr550)	0.874559		BTK (Phospho-Tyr550)	581	743.5		0.287224	0.113175		0.918577	0.80335
c-Abl (Ab-412)	0.898666		c-Abl (Ab-412)	862	1133.5		0.0393749	0.0243292		1.36285	1.22474
c-Abl (Phospho-Tyr245)	1.05985		c-Abl (Phospho-Tyr245)	679	1053		0.0978911	0.0107443		1.07352	1.13776
c-Abl (Phospho-Tyr412)	0.947438		c-Abl (Phospho-Tyr412)	673	933		0.13869	0.148545		1.06403	1.0081
Calmodulin (Ab-79/81)	0.910816		Calmodulin (Ab-79/81)	565	753		0.0976183	0.0225373		0.893281	0.813614
Calmodulin (Phospho-Thr79/Ser81)	1.04807		Calmodulin (Phospho-Thr79/Ser81)	528.5	810.5		0.0521801	0.0479838		0.835573	0.875743
Calsenilin/KCNIP3 (Ab-63)	0.932958		Calsenilin/KCNIP3 (Ab-63)	875	1194.5		0.0371736	0.174631		1.3834	1.29065
Calsenilin/KCNIP3 (Phospho-Ser63)	0.758787		Calsenilin/KCNIP3 (Phospho-Ser63)	1419	1575.5		0.195339	0.34424		2.24348	1.70232
CaMK1-alpha (Ab-177)	0.938121		CaMK1-alpha (Ab-177)	597	819.5		0.0544839	0.0836966		0.943874	0.885467
CaMK1-alpha (Phospho-Thr177)	0.911695		CaMK1-alpha (Phospho-Thr177)	718.5	958.5		0.2234	0.0184431		1.13597	1.03566
CaMK2 alpha/beta/delta (Phospho-Thr305)	1.01186		CaMK2 alpha/beta/delta (Phospho-Thr305)	567	839.5		0.024942	0.0968639		0.896443	0.907077
CaMK2A (Ab-286)	0.837016		CaMK2A (Ab-286)	1074.5	1316		0.103319	0.00859704		1.69881	1.42193
CaMK2A (Phospho-Thr286)	0.96817		CaMK2A (Phospho-Thr286)	798	1130.5		0	0.141984		1.26166	1.2215
CaMK2-beta/gamma/delta (Ab-287)	0.88498		CaMK2-beta/gamma/delta (Ab-287)	1324	1714.5		0.0160221	0.112593		2.09328	1.85251
CaMK2-beta/gamma/delta (Phospho-Thr287)	0.86916		CaMK2-beta/gamma/delta (Phospho-Thr287)	631	802.5		0.0851666	0.0237905		0.997628	0.867099
CaMK4 (Ab-196/200)	0.9511		CaMK4 (Ab-196/200)	565.5	787		0.0412635	0.0395333		0.894071	0.850351
CaMK4 (Phospho-Thr196/200)	0.933134		CaMK4 (Phospho-Thr196/200)	644.5	880		0.205165	0.115708		1.01897	0.950837
Caspase 1 (Ab-376)	1.02812		Caspase 1 (Ab-376)	626.5	942.5		0.0214446	0.0277591		0.990514	1.01837
Caspase 1 (Phospho-Ser376)	0.841749		Caspase 1 (Phospho-Ser376)	716.5	882.5		0.202312	0.180282		1.13281	0.953539
Caspase 2 (Ab-157)	1.05559		Caspase 2 (Ab-157)	572	883.5		0.0519204	0.0104045		0.904348	0.954619
Caspase 2 (Phospho-Ser157)	0.873329		Caspase 2 (Phospho-Ser157)	493	630		0.395865	0.109994		0.779447	0.680713
Caspase 3 (Ab-150)	0.924779		Caspase 3 (Ab-150)	504	682		0.0897913	0.172111		0.796838	0.736899
Caspase 3 (Phospho-Ser150)	1.10805		Caspase 3 (Phospho-Ser150)	548	888.5		0.116131	0.172698		0.866403	0.960022
Caspase 6 (Ab-257)	1.09732		Caspase 6 (Ab-257)	584.5	938.5		0.0858932	0.00828788		0.924111	1.01405
Caspase 6 (Phospho-Ser257)	1.06755		Caspase 6 (Phospho-Ser257)	527.5	824		0.0335122	0.142451		0.833992	0.89033
Caspase 8 (Ab-347)	0.868866		Caspase 8 (Ab-347)	632	803.5		0.0738434	0.0853632		0.999209	0.868179
Caspase 8 (Phospho-Ser347)	0.922446		Caspase 8 (Phospho-Ser347)	629	849		0.195607	0.124931		0.994466	0.917342
Caspase 9 (Ab-125)	1.06289		Caspase 9 (Ab-125)	579	900.5		0.0439652	0.0102081		0.915415	0.972988
Caspase 9 (Ab-144)	1.05464		Caspase 9 (Ab-144)	521	804		0.14115	0.0105538		0.823715	0.86872
Caspase 9 (Ab-153)	0.905631		Caspase 9 (Ab-153)	1039.5	1377.5		0.0605411	0.0754589		1.64348	1.48838
Caspase 9 (Ab-196)	0.975104		Caspase 9 (Ab-196)	2152	3070.5		0.0170862	0.0195747		3.40237	3.31767
Caspase 9 (Phospho-Ser144)	1.21279		Caspase 9 (Phospho-Ser144)	579	1027.5		0.0781603	0.0543664		0.915415	1.11021
Caspase 9 (Phospho-Ser196)	0.807504		Caspase 9 (Phospho-Ser196)	1481.5	1750.5		0.0291148	0.0157539		2.34229	1.89141
Caspase 9 (Phospho-Thr125)	0.961015		Caspase 9 (Phospho-Thr125)	581	817		0.0803254	0.0934731		0.918577	0.882766
Caspase 9 (Phospho-Tyr153)	0.880845		Caspase 9 (Phospho-Tyr153)	765	986		0.1368	0.0545032		1.20949	1.06537
Catalase (Ab-385)	0.900378		Catalase (Ab-385)	830	1093.5		0.202761	0.286464		1.31225	1.18152
Catalase (Phospho-Tyr385)	0.90472		Catalase (Phospho-Tyr385)	701	928		0.0121045	0.0518139		1.1083	1.0027
Catenin beta (Ab-33)	0.887473		Catenin beta (Ab-33)	566	735		0.129928	0.0211651		0.894862	0.794165
Catenin beta (Ab-37)	1.12537		Catenin beta (Ab-37)	700.5	1153.5		0.307877	0.130571		1.10751	1.24635
Catenin beta (Ab-41/45)	1.13018		Catenin beta (Ab-41/45)	618	1022		0.132726	0.0456644		0.977075	1.10427
Catenin beta (Ab-489)	1.07478		Catenin beta (Ab-489)	519.5	817		0.159252	0.0138479		0.821344	0.882766
Catenin beta (Ab-654)	0.900914		Catenin beta (Ab-654)	630	830.5		0.00897913	0.120051		0.996047	0.897353
Catenin beta (Phospho-Ser33)	0.96961		Catenin beta (Phospho-Ser33)	554	786		0.27059	0.228505		0.875889	0.849271
Catenin beta (Phospho-Ser37)	0.894469		Catenin beta (Phospho-Ser37)	476	623		0.196088	0.01362		0.752569	0.67315
Catenin beta (Phospho-Thr41/Ser45)	1.03431		Catenin beta (Phospho-Thr41/Ser45)	595	900.5		0.116465	0.079309		0.940711	0.972988
Catenin beta (Phospho-Tyr489)	1.11174		Catenin beta (Phospho-Tyr489)	430	699.5		0.249954	0.298208		0.679842	0.755808
Catenin beta (Phospho-Tyr654)	0.889854		Catenin beta (Phospho-Tyr654)	821	1069		0.16881	0.0701154		1.29802	1.15505
Catenin delta-1 (Ab-228)	1.05032		Catenin delta-1 (Ab-228)	651	1000.5		0.0847225	0.118028		1.02925	1.08104
Catenin delta-1 (Phospho-Tyr228)	0.786427		Catenin delta-1 (Phospho-Tyr228)	1161	1336		0.112065	0.106913		1.83557	1.44354
Caveolin-1 (Ab-14)	0.993139		Caveolin-1 (Ab-14)	609	885		0.0232219	0.17418		0.962846	0.95624
Caveolin-1 (Phospho-Tyr14)	1.16511		Caveolin-1 (Phospho-Tyr14)	423.5	722		0.0183664	0.184122		0.669565	0.780119
CBL (Phospho-Tyr700)	1.0321		CBL (Phospho-Tyr700)	759.5	1147		0.228099	0.0493187		1.20079	1.23933
CBL (Phospho-Tyr774)	1.13446		CBL (Phospho-Tyr774)	548.5	910.5		0.135362	0.131248		0.867194	0.983793
CD19 (Ab-531)	1.00079		CD19 (Ab-531)	484.5	709.5		0.0890269	0.295998		0.766008	0.766613
CD19 (Phospho-Tyr531)	1.17004		CD19 (Phospho-Tyr531)	510.5	874		0.112195	0.108412		0.807115	0.944354
CD22/BL-CAM (Phospho-Tyr807)	1.0209		CD22/BL-CAM (Phospho-Tyr807)	768.5	1148		0.0395649	0.068986		1.21502	1.24041
CD227/mucin 1 (Ab-1243)	1.03139		CD227/mucin 1 (Ab-1243)	626.5	945.5		0.111738	0.136859		0.990514	1.02161
CD227/mucin 1 (Phospho-Tyr1243)	0.914879		CD227/mucin 1 (Phospho-Tyr1243)	747	1000		0.0738344	0.104652		1.18103	1.0805
CD28 (Phospho-Tyr218)	0.899958		CD28 (Phospho-Tyr218)	839.5	1105.5		0.0160036	0.0569267		1.32727	1.19449
CD32 (FcgammaRIIb) (Ab-292)	1.08075		CD32 (FcgammaRIIb) (Ab-292)	645	1020		0.0131555	0.320278		1.01976	1.10211
CD3Z (Ab-142)	0.925802		CD3Z (Ab-142)	578	783		0.0807423	0.240218		0.913834	0.846029
CD3Z (Phospho-Tyr142)	0.852973		CD3Z (Phospho-Tyr142)	725.5	905.5		0.147172	0.32876		1.14704	0.97839
CD4 (Ab-433)	0.964465		CD4 (Ab-433)	1245	1757		0.71449	0.334839		1.96838	1.89843
CD4 (Phospho-Ser433)	1.19967		CD4 (Phospho-Ser433)	509	893.5		0.338967	0.135328		0.804743	0.965424
CD45 (Phospho-Ser1007)	1.28651		CD45 (Phospho-Ser1007)	502	945		0.281716	0.0763226		0.793676	1.02107
CD5 (Ab-453)	0.871346		CD5 (Ab-453)	1145.5	1460.5		0.172224	0.09441		1.81107	1.57807
CD5 (Phospho-Tyr453)	0.893452		CD5 (Phospho-Tyr453)	538.5	704		0.0485849	0.224989		0.851383	0.76067
CDC25A (Ab-124)	1.09472		CDC25A (Ab-124)	434.5	696		0.21319	0.150362		0.686957	0.752026
CDC25A (Ab-178)	1.05217		CDC25A (Ab-178)	587.5	904.5		0.0421255	0.0429971		0.928854	0.97731
CDC25A (Ab-75)	1.08489		CDC25A (Ab-75)	526	835		0.0295748	0.118557		0.831621	0.902215
CDC25A (Phospho-Ser124)	1.207		CDC25A (Phospho-Ser124)	534.5	944		0.181242	0.0958789		0.845059	1.01999
CDC25A (Phospho-Ser75)	0.993657		CDC25A (Phospho-Ser75)	543	789.5		0.190124	0.108372		0.858498	0.853052
CDC25B (Ab-323)	0.885525		CDC25B (Ab-323)	563	729.5		0.0251192	0.123102		0.890119	0.788223
CDC25B (Ab-353)	1.07594		CDC25B (Ab-353)	464	730.5		0.240782	0.0377511		0.733597	0.789303
CDC25B (Phospho-Ser323)	1.06666		CDC25B (Phospho-Ser323)	543	847.5		0.0833422	0.102624		0.858498	0.915721
CDC25B (Phospho-Ser353)	1.2181		CDC25B (Phospho-Ser353)	567.5	1011.5		0.300287	0.203429		0.897233	1.09292
CDC25C (Ab-216)	1.12019		CDC25C (Ab-216)	3605	5909		0.0957193	0.255367		5.6996	6.38466
CDC25C (Phospho-Ser216)	1.25878		CDC25C (Phospho-Ser216)	642	1182.5		0.204863	0.378519		1.01502	1.27769
CDC25C (Phospho-Thr48)	0.987385		CDC25C (Phospho-Thr48)	656.5	948.5		0.0484689	0.0380205		1.03794	1.02485
CDK1/CDC2 (Ab-14)	0.907889		CDK1/CDC2 (Ab-14)	513	681.5		0.113027	0.150448		0.811067	0.736359
CDK1/CDC2 (Ab-15)	0.860487		CDK1/CDC2 (Ab-15)	700.5	882		0.00302829	0.019241		1.10751	0.952998
CDK1/CDC2 (Phospho-Thr14)	0.8508		CDK1/CDC2 (Phospho-Thr14)	739	920		0.0995116	0.358165		1.16838	0.994057
CDK1/CDC2 (Phospho-Tyr15)	1.42037		CDK1/CDC2 (Phospho-Tyr15)	542.5	1127.5		0.113398	0.576347		0.857708	1.21826
CDK2 (Ab-160)	1.15371		CDK2 (Ab-160)	519.5	877		0.102085	0.146743		0.821344	0.947596
CDK2 (Phospho-Thr160)	0.877547		CDK2 (Phospho-Thr160)	822	1055.5		0.457641	0.158772		1.2996	1.14046
CDK5 (Ab-15)	0.994497		CDK5 (Ab-15)	1272	1851		0.233479	0.103908		2.01107	2
CDK5 (Phospho-Tyr15)	0.963064		CDK5 (Phospho-Tyr15)	652.5	919.5		0.113787	0.0884364		1.03162	0.993517
CDK7 (Ab-170)	1.10016		CDK7 (Ab-170)	530.5	854		0.171945	0.0413997		0.838735	0.922744
CDK7 (Phospho-Thr170)	1.10442		CDK7 (Phospho-Thr170)	592.5	957.5		0.187368	0.0642489		0.936759	1.03458
Chk1 (Ab-280)	1.05649		Chk1 (Ab-280)	517.5	800		0.0888153	0.167938		0.818182	0.864398
Chk1 (Ab-286)	0.887077		Chk1 (Ab-286)	1028.5	1335		0.080439	0.0741535		1.62609	1.44246
Chk1 (Ab-317)	1.18712		Chk1 (Ab-317)	637	1106.5		0.18427	0.249868		1.00711	1.19557
Chk1 (Ab-345)	0.918429		Chk1 (Ab-345)	821.5	1104		0.0197973	0.0448347		1.29881	1.19287
Chk1 (Phospho-Ser280)	0.959677		Chk1 (Phospho-Ser280)	660.5	927.5		0.30511	0.110545		1.04427	1.00216
Chk1 (Phospho-Ser286)	1.14051		Chk1 (Phospho-Ser286)	691.5	1154		0.0194288	0.0821077		1.09328	1.24689
Chk1 (Phospho-Ser296)	0.962969		Chk1 (Phospho-Ser296)	640.5	902.5		0.0783834	0.101071		1.01265	0.975149
Chk1 (Phospho-Ser301)	1.04272		Chk1 (Phospho-Ser301)	514.5	785		0.1608	0.0378325		0.813439	0.84819
Chk1 (Phospho-Ser317)	0.862994		Chk1 (Phospho-Ser317)	744	939.5		0.0456198	0.235577		1.17628	1.01513
Chk1 (Phospho-Ser345)	1.09919		Chk1 (Phospho-Ser345)	489	786.5		0.156171	0.168123		0.773123	0.849811
Chk2 (Ab-383)	1.02673		Chk2 (Ab-383)	529.5	795.5		0.567555	0.0559997		0.837154	0.859535
Chk2 (Ab-387)	0.930051		Chk2 (Ab-387)	877	1193.5		0.0564395	0.133305		1.38656	1.28957
Chk2 (Ab-516)	1.18396		Chk2 (Ab-516)	618.5	1071.5		0.200071	0.0191377		0.977866	1.15775
Chk2 (Ab-68)	0.828979		Chk2 (Ab-68)	3932	4769.5		0.0294928	0.0953286		6.2166	5.15343
Chk2 (Phospho-Ser516)	1.24432		Chk2 (Phospho-Ser516)	463	843		0.155777	0.0637487		0.732016	0.910859
Chk2 (Phospho-Thr383)	1.0056		Chk2 (Phospho-Thr383)	586.5	863		0.136237	0.108155		0.927273	0.932469
Chk2 (Phospho-Thr387)	0.990189		Chk2 (Phospho-Thr387)	650.5	942.5		0.0967448	0.0262586		1.02846	1.01837
Chk2 (Phospho-Thr68)	0.874217		Chk2 (Phospho-Thr68)	865	1106.5		0.189652	0.0172543		1.36759	1.19557
c-Jun (Ab-170)	0.879636		c-Jun (Ab-170)	1017	1309		0.0152963	0.0302506		1.60791	1.41437
c-Jun (Ab-239)	0.929724		c-Jun (Ab-239)	535.5	728.5		0.194108	0.0475611		0.84664	0.787142
c-Jun (Ab-243)	0.932719		c-Jun (Ab-243)	943	1287		0.014997	0.127466		1.49091	1.3906
c-Jun (Ab-63)	0.905474		c-Jun (Ab-63)	1189.5	1576		0.112352	0.060122		1.88063	1.70286
c-Jun (Ab-91)	1.03624		c-Jun (Ab-91)	461	699		0.260755	0.163879		0.728854	0.755267
c-Jun (Ab-93)	0.912577		c-Jun (Ab-93)	671	896		0.0632286	0.145209		1.06087	0.968125
c-Jun (Phospho-Ser243)	0.772875		c-Jun (Phospho-Ser243)	603.5	682.5		0.15349	0.096353		0.95415	0.737439
c-Jun (Phospho-Ser63)	1.04405		c-Jun (Phospho-Ser63)	550.5	841		0.306991	0.097532		0.870356	0.908698
c-Jun (Phospho-Ser73)	0.967715		c-Jun (Phospho-Ser73)	812.5	1150.5		0.0513468	0.0411788		1.28458	1.24311
c-Jun (Phospho-Thr239)	0.921406		c-Jun (Phospho-Thr239)	525.5	708.5		0.114375	0.0708604		0.83083	0.765532
c-Jun (Phospho-Thr91)	0.924728		c-Jun (Phospho-Thr91)	556.5	753		0.168994	0.0694899		0.879842	0.813614
c-Jun (Phospho-Thr93)	1.37135		c-Jun (Phospho-Thr93)	831.5	1668.5		0.204946	0.0563651		1.31462	1.80281
c-Jun (Phospho-Tyr170)	0.974343		c-Jun (Phospho-Tyr170)	572	815.5		0.0692272	0.0286138		0.904348	0.881145
CK1-A (Ab-321)	1.03335		CK1-A (Ab-321)	623	942		0.0703702	0.021018		0.98498	1.01783
CK1-A (Phospho-Thr321)	0.905138		CK1-A (Phospho-Thr321)	730.5	967.5		0.0203275	0.088434		1.15494	1.04538
CK1-A/A2 (Phospho-Tyr294)	0.993676		CK1-A/A2 (Phospho-Tyr294)	733.5	1066.5		0.133998	0.110724		1.15968	1.15235
CK2-b (Ab-209)	0.977209		CK2-b (Ab-209)	649	928		0.0414022	0.228591		1.02609	1.0027
CK2-b (Phospho-Ser209)	1.02619		CK2-b (Phospho-Ser209)	639	959.5		0.159348	0.0537976		1.01028	1.03674
Claudin 3 (Ab-219)	1.17846		Claudin 3 (Ab-219)	502.5	866.5		0.195598	0.0807889		0.794466	0.936251
Claudin 3 (Phospho-Tyr219)	0.826548		Claudin 3 (Phospho-Tyr219)	847.5	1025		0.157691	0.238692		1.33992	1.10751
Claudin 6 (Phospho-Tyr219)	0.925569		Claudin 6 (Phospho-Tyr219)	762	1032		0.0538218	0.0356294		1.20474	1.11507
Claudin 7 (Ab-210)	0.994106		Claudin 7 (Ab-210)	639	929.5		0.192546	0.00684665		1.01028	1.00432
Claudin 7 (Phospho-Tyr210)	0.835008		Claudin 7 (Phospho-Tyr210)	825	1008		0.00857099	0.0238508		1.30435	1.08914
Coagulation Factor III (Phospho-Ser290)	1.02359		Coagulation Factor III (Phospho-Ser290)	670	1003.5		0.175194	0.027481		1.05929	1.08428
Cofilin (Ab-3)	0.822574		Cofilin (Ab-3)	1048.5	1262		0.00741838	0.119906		1.65771	1.36359
Cofilin (Phospho-Ser3)	1.02447		Cofilin (Phospho-Ser3)	782.5	1173		0.0280132	0.101274		1.23715	1.26742
Connexin 43 (Ab-367)	0.98489		Connexin 43 (Ab-367)	654	942.5		0.376259	0.167305		1.03399	1.01837
Connexin 43 (Phospho-Ser367)	1.01779		Connexin 43 (Phospho-Ser367)	513	764		0.22054	0.183255		0.811067	0.8255
Cortactin (Ab-421)	0.822721		Cortactin (Ab-421)	755.5	909.5		0.0102954	0.0660847		1.19447	0.982712
Cortactin (Ab-466)	0.818166		Cortactin (Ab-466)	814	974.5		0.0938176	0.174872		1.28696	1.05294
Cortactin (Phospho-Tyr421)	1.40441		Cortactin (Phospho-Tyr421)	691	1420		0.104378	0.0876414		1.09249	1.53431
Cortactin (Phospho-Tyr466)	0.92853		Cortactin (Phospho-Tyr466)	493.5	670.5		0.133254	0.338525		0.780237	0.724473
CPI17 alpha (Ab-38)	0.772947		CPI17 alpha (Ab-38)	759.5	859		0.203893	0.0493905		1.20079	0.928147
CPI17 alpha (Phospho-Thr38)	1.06668		CPI17 alpha (Phospho-Thr38)	612.5	956		0.00115446	0.168641		0.968379	1.03296
c-PLA2 (Ab-505)	1.03852		c-PLA2 (Ab-505)	599.5	911		0.0200514	0.0915901		0.947826	0.984333
c-PLA2 (Phospho-Ser505)	1.07676		c-PLA2 (Phospho-Ser505)	605.5	954		0.136633	0.0711554		0.957312	1.03079
CREB (Ab-100)	1.1566		CREB (Ab-100)	551	932.5		0.0898321	0.023507		0.871146	1.00756
CREB (Ab-121)	1.14431		CREB (Ab-121)	517.5	866.5		0.124341	0.123223		0.818182	0.936251
CREB (Ab-129)	0.967127		CREB (Ab-129)	627.5	888		0.258052	0.179962		0.992095	0.959481
CREB (Ab-133)	0.90097		CREB (Ab-133)	589	776.5		0.0384167	0.195786		0.931225	0.839006
CREB (Ab-142)	1.1713		CREB (Ab-142)	543.5	931.5		0.100179	0.0280869		0.859289	1.00648
CREB (Phospho-Ser121)	0.921419		CREB (Phospho-Ser121)	502.5	677.5		0.322244	0.318329		0.794466	0.732037
CREB (Phospho-Ser129)	0.888917		CREB (Phospho-Ser129)	715	930		0.140432	0.223537		1.13043	1.00486
CREB (Phospho-Ser133)	0.86518		CREB (Phospho-Ser133)	571.5	723.5		0.0705251	0.200355		0.903557	0.78174
CREB (Phospho-Ser142)	1.00022		CREB (Phospho-Ser142)	645	944		0.133747	0.337074		1.01976	1.01999
CREB (Phospho-Thr100)	0.994286		CREB (Phospho-Thr100)	543	790		0.289093	0.0590747		0.858498	0.853593
CrkII (Ab-221)	0.94829		CrkII (Ab-221)	1143	1586		0.143525	0.0811434		1.80711	1.71367
CrkII (Phospho-Tyr221)	1.22957		CrkII (Phospho-Tyr221)	595	1070.5		0.114088	0.164474		0.940711	1.15667
CrkL (Phospho-Tyr207)	0.916692		CrkL (Phospho-Tyr207)	499.5	670		0.109003	0.291286		0.789723	0.723933
CXCR4 (Phospho-Ser339)	0.994538		CXCR4 (Phospho-Ser339)	581	845.5		0.296961	0.0643965		0.918577	0.91356
Cyclin B1 (Ab-126)	1.07126		Cyclin B1 (Ab-126)	529.5	830		0.153574	0.0732665		0.837154	0.896813
Cyclin B1 (Ab-147)	1.23015		Cyclin B1 (Ab-147)	422.5	760.5		0.246023	0.142258		0.667984	0.821718
Cyclin B1 (Phospho-Ser126)	1.2289		Cyclin B1 (Phospho-Ser126)	493	886.5		0.32415	0.0725851		0.779447	0.957861
Cyclin B1 (Phospho-Ser147)	0.933867		Cyclin B1 (Phospho-Ser147)	689	941.5		0.069787	0.0368011		1.08933	1.01729
Cyclin C (Phospho-Ser275)	0.885418		Cyclin C (Phospho-Ser275)	724	938		0.185567	0.244246		1.14466	1.01351
Cyclin D1 (Ab-286)	0.756184		Cyclin D1 (Ab-286)	2315	2561.5		0.0384862	0.0173913		3.66008	2.76769
Cyclin D1 (Ab-90)	1.14243		Cyclin D1 (Ab-90)	534.5	893.5		0.120387	0.124248		0.845059	0.965424
Cyclin D1 (Phospho-Thr286)	0.808094		Cyclin D1 (Phospho-Thr286)	808.5	956		0.161799	0.252961		1.27826	1.03296
Cyclin D2 (Ab-280)	0.972724		Cyclin D2 (Ab-280)	531.5	756.5		0.0545463	0.255175		0.840316	0.817396
Cyclin D3 (Ab-283)	1.00639		Cyclin D3 (Ab-283)	775.5	1142		0.0738564	0.0235289		1.22609	1.23393
Cyclin D3 (Phospho-Thr283)	0.97534		Cyclin D3 (Phospho-Thr283)	556	793.5		0.07885	0.113173		0.879051	0.857374
Cyclin E1 (Ab-395)	0.915383		Cyclin E1 (Ab-395)	574.5	769.5		0.0283089	0.149784		0.9083	0.831442
Cyclin E1 (Ab-77)	0.962533		Cyclin E1 (Ab-77)	2162	3045		0.215861	0.131436		3.41818	3.29011
Cyclin E1 (Phospho-Thr395)	1.03893		Cyclin E1 (Phospho-Thr395)	668	1015.5		0.135494	0.0396899		1.05613	1.09724
Cyclin E1 (Phospho-Thr77)	1.00165		Cyclin E1 (Phospho-Thr77)	720.5	1056		0.185487	0.220971		1.13913	1.141
Cyclin E2 (Ab-392)	1.00466		Cyclin E2 (Ab-392)	676.5	994.5		0.0888456	0.0760789		1.06957	1.07455
Cyclin E2 (Phospho-Thr392)	0.94044		Cyclin E2 (Phospho-Thr392)	573	788.5		0.170298	0.327323		0.905929	0.851972
DAB1 (Ab-220)	1.04938		DAB1 (Ab-220)	739.5	1135.5		0.681768	0.178723		1.16917	1.2269
DAB1 (Ab-232)	0.886145		DAB1 (Ab-232)	640.5	830.5		0.0717595	0.0366112		1.01265	0.897353
DAB1 (Phospho-Tyr220)	0.860473		DAB1 (Phospho-Tyr220)	619.5	780		0.074192	0.264712		0.979447	0.842788
DAB1 (Phospho-Tyr232)	1.24744		DAB1 (Phospho-Tyr232)	446.5	815		0.20746	0.308871		0.705929	0.880605
DAPP1 (Ab-139)	1.0607		DAPP1 (Ab-139)	619.5	961.5		0.00570708	0.0286814		0.979447	1.0389
DAPP1 (Phospho-Tyr139)	0.895985		DAPP1 (Phospho-Tyr139)	643	843		0.0901754	0.338874		1.0166	0.910859
DARPP-32 (Ab-34)	1.06946		DARPP-32 (Ab-34)	948	1483.5		0.410241	0.0262156		1.49881	1.60292
DARPP-32 (Ab-75)	1.11557		DARPP-32 (Ab-75)	714	1165.5		0.051498	0.00788708		1.12885	1.25932
DARPP-32 (Phospho-Thr34)	0.828757		DARPP-32 (Phospho-Thr34)	1018	1234.5		0.0444547	0.285821		1.60949	1.33387
DARPP-32 (Phospho-Thr75)	1.19995		DARPP-32 (Phospho-Thr75)	645	1132.5		0.157866	0.0355895		1.01976	1.22366
DAXX (Phospho-Ser668)	0.95867		DAXX (Phospho-Ser668)	578.5	811.5		0.0281131	0.145517		0.914625	0.876823
DDX5/DEAD-box protein 5 (Ab-593)	0.995696		DDX5/DEAD-box protein 5 (Ab-593)	644.5	939		0.0405942	0.0497008		1.01897	1.01459
DDX5/DEAD-box protein 5 (Phospho-Tyr593)	0.943874		DDX5/DEAD-box protein 5 (Phospho-Tyr593)	582.5	804.5		0.197869	0.268077		0.920949	0.86926
DNA-PK (Ab-2056)	1.00604		DNA-PK (Ab-2056)	555	817		0.0637033	0.183484		0.87747	0.882766
DNA-PK (Ab-2638)	1.05719		DNA-PK (Ab-2638)	618	956		0.128149	0.12722		0.977075	1.03296
DNA-PK (Ab-2647)	1.09102		DNA-PK (Ab-2647)	531.5	848.5		0.0625287	0.234174		0.840316	0.916802
DNA-PK (Phospho-Thr2638)	0.948474		DNA-PK (Phospho-Thr2638)	559.5	776.5		0.0467613	0.190322		0.884585	0.839006
DNA-PK (Phospho-Thr2647)	0.885998		DNA-PK (Phospho-Thr2647)	560	726		0.0404061	0.101294		0.885375	0.784441
Dok-1 (Ab-362)	0.784637		Dok-1 (Ab-362)	1073.5	1232.5		0.133715	0.127939		1.69723	1.33171
Dok-1 (Ab-398)	0.980025		Dok-1 (Ab-398)	564.5	809.5		0.284346	0.168588		0.89249	0.874662
Dok-1 (Phospho-Tyr362)	1.03614		Dok-1 (Phospho-Tyr362)	682	1034		0.00207363	0.0177802		1.07826	1.11723
Dok-1 (Phospho-Tyr398)	1.10384		Dok-1 (Phospho-Tyr398)	573	925.5		0.286298	0.144401		0.905929	1
Dok-2 (Ab-299)	0.966612		Dok-2 (Ab-299)	639.5	904.5		0.0961975	0.230621		1.01107	0.97731
Dok-2 (Phospho-Tyr299)	1.47376		Dok-2 (Phospho-Tyr299)	514.5	1109.5		0.235015	0.337142		0.813439	1.19881
DYN1 (Ab-774)	0.714551		DYN1 (Ab-774)	4488.5	4693		0.0666383	0.0849794		7.09644	5.07077
DYN1 (Phospho-Ser774)	1.07088		DYN1 (Phospho-Ser774)	623.5	977		0.230221	0.257656		0.985771	1.05565
E2F1 (Ab-433)	0.922688		E2F1 (Ab-433)	1301	1756.5		0.0728304	0.0527361		2.05692	1.89789
E2F1 (Phospho-Thr433)	1.12832		E2F1 (Phospho-Thr433)	574.5	948.5		0.25478	0.210977		0.9083	1.02485
EEF2 (Ab-56)	0.790165		EEF2 (Ab-56)	963.5	1114		0.0168796	0.0926729		1.52332	1.20367
EEF2 (Phospho-Thr56)	1.0282		EEF2 (Phospho-Thr56)	888	1336		0.19111	0.184186		1.40395	1.44354
eEF2K (Ab-366)	1.02581		eEF2K (Ab-366)	746.5	1120.5		0.243438	0.08898		1.18024	1.2107
eEF2K (Phospho-Ser366)	1.13244		eEF2K (Phospho-Ser366)	554	918		0.288459	0.132486		0.875889	0.991896
EGFR (Ab-1016)	1.046		EGFR (Ab-1016)	597.5	914.5		0.126628	0.0765485		0.944664	0.988115
EGFR (Ab-1069)	0.96852		EGFR (Ab-1069)	570.5	808.5		0.0805643	0.313978		0.901976	0.873582
EGFR (Ab-1070)	0.640437		EGFR (Ab-1070)	1781	1669		0.328739	0.144895		2.81581	1.80335
EGFR (Ab-1092)	0.750953		EGFR (Ab-1092)	723.5	795		0.0830741	0.197456		1.14387	0.858995
EGFR (Ab-1110)	0.897159		EGFR (Ab-1110)	599.5	787		0.109693	0.0503151		0.947826	0.850351
EGFR (Ab-1172)	0.631589		EGFR (Ab-1172)	1622	1499		0.240643	0.09057		2.56443	1.61967
EGFR (Ab-1197)	0.92831		EGFR (Ab-1197)	566.5	769.5		0.0886224	0.116702		0.895652	0.831442
EGFR (Ab-678)	1.05523		EGFR (Ab-678)	584.5	902.5		0.0641175	0.0164535		0.924111	0.975149
EGFR (Ab-693)	1.0081		EGFR (Ab-693)	763	1125.5		0.0574582	0.0546586		1.20632	1.2161
EGFR (Ab-869)	0.761789		EGFR (Ab-869)	2350	2619.5		0.128784	0.102847		3.71542	2.83036
EGFR (Ab-998)	1.05014		EGFR (Ab-998)	580.5	892		0.149826	0.0332943		0.917787	0.963803
EGFR (Phospho-Ser1070)	0.980124		EGFR (Phospho-Ser1070)	626.5	898.5		0.125281	0.0605979		0.990514	0.970827
EGFR (Phospho-Thr678)	1.00447		EGFR (Phospho-Thr678)	620.5	912		0.0558392	0.0511722		0.981028	0.985413
EGFR (Phospho-Thr693)	0.936793		EGFR (Phospho-Thr693)	677	928		0.0793798	0.172205		1.07036	1.0027
EGFR (Phospho-Tyr1016)	0.804992		EGFR (Phospho-Tyr1016)	556.5	655.5		0.38246	0.154258		0.879842	0.708266
EGFR (Phospho-Tyr1069)	0.794178		EGFR (Phospho-Tyr1069)	762	885.5		0.00185592	0.283482		1.20474	0.95678
EGFR (Phospho-Tyr1092)	0.913507		EGFR (Phospho-Tyr1092)	846.5	1131.5		0.228045	0.298091		1.33834	1.22258
EGFR (Phospho-Tyr1110)	0.859425		EGFR (Phospho-Tyr1110)	745.5	937.5		0.10149	0.17574		1.17866	1.01297
EGFR (Phospho-Tyr1172)	0.934479		EGFR (Phospho-Tyr1172)	475	649.5		0.214365	0.0315721		0.750988	0.701783
EGFR (Phospho-Tyr1197)	0.876604		EGFR (Phospho-Tyr1197)	589	755.5		0.235302	0.105762		0.931225	0.816316
EGFR (Phospho-Tyr869)	0.92411		EGFR (Phospho-Tyr869)	592	800.5		0.0143332	0.211116		0.935968	0.864938
eIF2A (Ab-51)	0.834342		eIF2A (Ab-51)	1007.5	1230		0.0736935	0.209258		1.59289	1.32901
eIF2A (Phospho-Ser51)	1.09509		eIF2A (Phospho-Ser51)	544.5	872.5		0.125968	0.156414		0.86087	0.942734
eIF4B (Phospho-Ser422)	0.977407		eIF4B (Phospho-Ser422)	576.5	824.5		0.0944444	0.103772		0.911462	0.89087
eIF4E (Ab-209)	0.841414		eIF4E (Ab-209)	1003.5	1235.5		0.121903	0.322219		1.58656	1.33495
eIF4E (Phospho-Ser209)	1.03892		eIF4E (Phospho-Ser209)	730.5	1110.5		0.0551747	0.250241		1.15494	1.19989
eIF4G (Ab-1108)	1.11049		eIF4G (Ab-1108)	718.5	1167.5		0.134828	0.200473		1.13597	1.26148
eIF4G (Phospho-Ser1108)	0.965281		eIF4G (Phospho-Ser1108)	611	863		0.17128	0.198285		0.966008	0.932469
Elk1 (Ab-383)	0.855376		Elk1 (Ab-383)	1234	1544.5		0.0515718	0.00778298		1.95099	1.66883
Elk1 (Ab-389)	0.79274		Elk1 (Ab-389)	1294	1501		0.0710385	0.0197858		2.04585	1.62183
Elk1 (Ab-417)	0.931717		Elk1 (Ab-417)	1028	1401.5		0.031641	0.197273		1.6253	1.51432
Elk1 (Phospho-Ser383)	1.54289		Elk1 (Phospho-Ser383)	607.5	1371.5		0.243268	0.0696022		0.960474	1.4819
Elk1 (Phospho-Ser389)	1.02551		Elk1 (Phospho-Ser389)	445.5	668.5		0.315857	0.235879		0.704348	0.722312
Elk1 (Phospho-Thr417)	1.0244		Elk1 (Phospho-Thr417)	473	709		0.0986661	0.121674		0.747826	0.766072
eNOS (Ab-1177)	1.11731		eNOS (Ab-1177)	556	909		0.289965	0.130686		0.879051	0.982172
eNOS (Ab-1179)	1.15621		eNOS (Ab-1179)	623	1054		0.17025	0.0644044		0.98498	1.13884
eNOS (Ab-495)	0.847862		eNOS (Ab-495)	893.5	1108.5		0.121083	0.0593242		1.41265	1.19773
eNOS (Ab-615)	1.16837		eNOS (Ab-615)	625	1068.5		0.219486	0.0721335		0.988142	1.15451
eNOS (Phospho-Ser1177)	1.0525		eNOS (Phospho-Ser1177)	767.5	1182		0.0598853	0.110074		1.21344	1.27715
eNOS (Phospho-Ser615)	0.837734		eNOS (Phospho-Ser615)	744	912		0.043719	0.131807		1.17628	0.985413
eNOS (Phospho-Thr495)	0.841641		eNOS (Phospho-Thr495)	866	1066.5		0.0261287	0.0855291		1.36917	1.15235
EPB41 (Ab-418/660)	1.16607		EPB41 (Ab-418/660)	497	848		0	0.10173		0.785771	0.916261
EPB41 (Phospho-Tyr418/660)	1.00403		EPB41 (Phospho-Tyr418/660)	769.5	1130.5		0.103838	0.0106332		1.2166	1.2215
EPHA2/3/4 (Ab-588/596)	0.916301		EPHA2/3/4 (Ab-588/596)	650	871.5		0.0108786	0.247467		1.02767	0.941653
EPHA2/3/4 (Phospho-Tyr588/596)	0.912168		EPHA2/3/4 (Phospho-Tyr588/596)	720	961		0.219989	0.111842		1.13834	1.03836
EPHB1/2 (Ab-594/604)	1.05522		EPHB1/2 (Ab-594/604)	420	648.5		0.158257	0.304214		0.664032	0.700702
EPHB1/2 (Phospho-Tyr594/604)	0.961021		EPHB1/2 (Phospho-Tyr594/604)	693	974.5		0.0550992	0.203896		1.09565	1.05294
Ephrin B1 (Ab-317)	0.885179		Ephrin B1 (Ab-317)	608	787.5		0.00232601	0.297209		0.961265	0.850891
Ephrin B1 (Phospho-Tyr317)	0.91369		Ephrin B1 (Phospho-Tyr317)	645.5	863		0.0777763	0.137652		1.02055	0.932469
Ephrin B1/B2/B3 (Phospho-Tyr324)	1.13646		Ephrin B1/B2/B3 (Phospho-Tyr324)	799.5	1329.5		0.0521817	0.0515903		1.26403	1.43652
Ephrin B2 (Ab-330)	0.762347		Ephrin B2 (Ab-330)	848.5	946.5		0.0125004	0.10982		1.3415	1.02269
Ephrin B2 (Phospho-Tyr330)	1.00997		Ephrin B2 (Phospho-Tyr330)	552.5	816.5		0.259806	0.0684157		0.873518	0.882226
Epo-R (Ab-368)	0.91995		Epo-R (Ab-368)	861	1159		0.198745	0.0756525		1.36126	1.2523
Epo-R (Phospho-Tyr368)	0.995634		Epo-R (Phospho-Tyr368)	591	861		0.15554	0.167537		0.934387	0.930308
ERK3 (Ab-189)	1.02937		ERK3 (Ab-189)	683.5	1029.5		0.218288	0.258941		1.08063	1.11237
ERK3 (Phospho-Ser189)	0.93888		ERK3 (Phospho-Ser189)	576.5	792		0.150866	0.230345		0.911462	0.855754
ERK8 (Phospho-Thr175/Tyr177)	0.991107		ERK8 (Phospho-Thr175/Tyr177)	547.5	794		0.00129152	0.203048		0.865613	0.857915
Estrogen Receptor-alpha (Ab-104)	0.683414		Estrogen Receptor-alpha (Ab-104)	1063.5	1063.5		0.126993	0.0458772		1.68142	1.14911
Estrogen Receptor-alpha (Ab-106)	0.712538		Estrogen Receptor-alpha (Ab-106)	6746.5	7034		0.0298711	0.0878606		10.6664	7.60022
Estrogen Receptor-alpha (Ab-118)	0.735862		Estrogen Receptor-alpha (Ab-118)	645	694.5		0.103051	0.0173086		1.01976	0.750405
Estrogen Receptor-alpha (Ab-167)	0.751999		Estrogen Receptor-alpha (Ab-167)	842	926.5		0.0369509	0.060293		1.33123	1.00108
Estrogen Receptor-alpha (Phospho-Ser104)	0.848021		Estrogen Receptor-alpha (Phospho-Ser104)	629	780.5		0.137149	0.225586		0.994466	0.843328
Estrogen Receptor-alpha (Phospho-Ser106)	0.897829		Estrogen Receptor-alpha (Phospho-Ser106)	655	860.5		0.082046	0.232552		1.03557	0.929768
Estrogen Receptor-alpha (Phospho-Ser118)	0.913669		Estrogen Receptor-alpha (Phospho-Ser118)	837	1119		0.143618	0.12259		1.32332	1.20908
Estrogen Receptor-alpha (Phospho-Ser167)	0.783426		Estrogen Receptor-alpha (Phospho-Ser167)	512.5	587.5		0.0068986	0.237106		0.810277	0.634792
ETK (Ab-40)	0.926781		ETK (Ab-40)	688	933		0.0966105	0.0227366		1.08775	1.0081
ETK (Ab-566)	0.937865		ETK (Ab-566)	607	833		0.163089	0.0169774		0.959684	0.900054
ETK (Phospho-Tyr40)	1.04261		ETK (Phospho-Tyr40)	615.5	939		0.116032	0.117475		0.973123	1.01459
Ezrin (Ab-353)	0.972401		Ezrin (Ab-353)	700	996		0.256579	0.103652		1.10672	1.07618
Ezrin (Ab-478)	1.08595		Ezrin (Ab-478)	573	910.5		0.111064	0.0256283		0.905929	0.983793
Ezrin (Ab-566)	0.868692		Ezrin (Ab-566)	1261.5	1603.5		0.0969714	0.274729		1.99447	1.73258
Ezrin (Phospho-Thr566)	0.877793		Ezrin (Phospho-Thr566)	497.5	639		0.112284	0.026558		0.786561	0.690438
Ezrin (Phospho-Tyr353)	1.04895		Ezrin (Phospho-Tyr353)	674	1034.5		0.205627	0.012987		1.06561	1.11777
Ezrin (Phospho-Tyr478)	1.08459		Ezrin (Phospho-Tyr478)	531.5	843.5		0.0838151	0.0360469		0.840316	0.911399
FADD (Phospho-Ser194)	0.898705		FADD (Phospho-Ser194)	892	1173		0.0634176	0.00723383		1.41028	1.26742
FAK (Ab-397)	0.926564		FAK (Ab-397)	816.5	1107		0.168874	0.212068		1.29091	1.19611
FAK (Ab-407)	1.04762		FAK (Ab-407)	569.5	873		0.115471	0.115016		0.900395	0.943274
FAK (Ab-576)	0.998737		FAK (Ab-576)	790	1154.5		0.110989	0.178231		1.24901	1.24743
FAK (Ab-861)	0.895609		FAK (Ab-861)	824.5	1080.5		0.0523148	0.124995		1.30356	1.16748
FAK (Ab-910)	1.01564		FAK (Ab-910)	1586	2357		0.140886	0.231002		2.50751	2.54673
FAK (Ab-925)	0.916178		FAK (Ab-925)	712	954.5		0.0794502	0.0733406		1.12569	1.03133
FAK (Phospho-Ser910)	0.985674		FAK (Phospho-Ser910)	667	962		0.233229	0.282255		1.05455	1.03944
FAK (Phospho-Tyr397)	0.995584		FAK (Phospho-Tyr397)	590	859.5		0.0311606	0.145617		0.932806	0.928687
FAK (Phospho-Tyr407)	0.859559		FAK (Phospho-Tyr407)	500.5	629.5		0.343311	0.212301		0.791304	0.680173
FAK (Phospho-Tyr576)	1.06796		FAK (Phospho-Tyr576)	530.5	829		0.254585	0.174005		0.838735	0.895732
FAK (Phospho-Tyr861)	1.16362		FAK (Phospho-Tyr861)	565	962		0.0700849	0.138187		0.893281	1.03944
FAK (Phospho-Tyr925)	1.22835		FAK (Phospho-Tyr925)	496	891.5		0.0256611	0.170531		0.78419	0.963263
FAS (Ab-291)	1.27256		FAS (Ab-291)	507.5	945		0.215964	0.100267		0.802372	1.02107
FAS (Phospho-Tyr291)	1.0037		FAS (Phospho-Tyr291)	534.5	785		0.0515943	0.0288247		0.845059	0.84819
FER (Ab-402)	1.03648		FER (Ab-402)	556.5	844		0.229984	0		0.879842	0.911939
FER (Phospho-Tyr402)	0.849511		FER (Phospho-Tyr402)	1329	1652		0.0915142	0.112144		2.10119	1.78498
FGFR1 (Ab-154)	0.922327		FGFR1 (Ab-154)	605	816.5		0.303881	0.141162		0.956522	0.882226
FGFR1 (Ab-766)	0.910716		FGFR1 (Ab-766)	679.5	905.5		0.0738846	0.303771		1.07431	0.97839
FGFR1 (Phospho-Tyr154)	0.908871		FGFR1 (Phospho-Tyr154)	533.5	709.5		0.271709	0.353803		0.843478	0.766613
FGFR1 (Phospho-Tyr654)	0.777876		FGFR1 (Phospho-Tyr654)	1848.5	2104		0.0386355	0.118971		2.92253	2.27337
FGFR1 (Phospho-Tyr766)	1.08017		FGFR1 (Phospho-Tyr766)	658	1040		0.154747	0.0135982		1.04032	1.12372
Filamin A (Ab-2152)	1.17092		Filamin A (Ab-2152)	682	1168.5		0.0393989	0.0502267		1.07826	1.26256
Filamin A (Phospho-Ser2152)	1.16306		Filamin A (Phospho-Ser2152)	516.5	879		0.223153	0.0981422		0.816601	0.949757
FKHR (Ab-256)	1.06061		FKHR (Ab-256)	659.5	1023.5		0.108291	0.137483		1.04269	1.10589
FKHR (Ab-319)	1.01213		FKHR (Ab-319)	933.5	1382.5		0.00833227	0.0475667		1.47589	1.49379
FKHR (Phospho-Ser256)	1.16515		FKHR (Phospho-Ser256)	510	869.5		0.144194	0.217133		0.806324	0.939492
FKHR (Phospho-Ser319)	1.02922		FKHR (Phospho-Ser319)	625.5	942		0.182005	0.133615		0.988933	1.01783
FKHR/FOXO1A (Ab-329)	1.02173		FKHR/FOXO1A (Ab-329)	605	904.5		0.208041	0.0711406		0.956522	0.97731
FKHR/FOXO1A (Phospho-Ser329)	1.07863		FKHR/FOXO1A (Phospho-Ser329)	447	705.5		0.189827	0.0531207		0.706719	0.762291
FKHRL1/FOXO3A (Ab-253)	0.923938		FKHRL1/FOXO3A (Ab-253)	1209	1634.5		0.170782	0.0826292		1.91146	1.76607
FKHRL1/FOXO3A (Phospho-Ser253)	1.10152		FKHRL1/FOXO3A (Phospho-Ser253)	492	793		0.183963	0.0249672		0.777866	0.856834
FLT3 (Ab-599)	0.98385		FLT3 (Ab-599)	563	810.5		0.193418	0.110799		0.890119	0.875743
FLT3 (Phospho-Tyr599)	0.989856		FLT3 (Phospho-Tyr599)	843	1221		0.107366	0.0289561		1.33281	1.31929
FLT3 (Phospho-Tyr842)	1.03512		FLT3 (Phospho-Tyr842)	547	828.5		0.0542934	0.0947361		0.864822	0.895192
FLT3 (Phospho-Tyr969)	1.04913		FLT3 (Phospho-Tyr969)	484	743		0.0146096	0.26457		0.765217	0.802809
Fos (Ab-232)	0.874289		Fos (Ab-232)	1335.5	1708.5		0.025944	0.130371		2.11146	1.84603
Fos (Ab-374)	0.940592		Fos (Ab-374)	857	1179.5		0.165019	0.230806		1.35494	1.27445
Fos (Phospho-Ser362)	0.950113		Fos (Phospho-Ser362)	553.5	769.5		0.226121	0.124054		0.875099	0.831442
Fos (Phospho-Thr232)	1.06545		Fos (Phospho-Thr232)	546.5	852		0.065988	0.0597555		0.864032	0.920583
FosB (Ab-27)	1.1991		FosB (Ab-27)	546	958		0.168359	0.041334		0.863241	1.03512
FosB (Phospho-Ser27)	1.09346		FosB (Phospho-Ser27)	545	872		0.384043	0.196238		0.86166	0.942193
FOXO1/3/4-pan (Ab-24/32)	0.940074		FOXO1/3/4-pan (Ab-24/32)	675	928.5		0.142469	0.0175158		1.06719	1.00324
FOXO1/3/4-pan (Phospho-Thr24/32)	0.981592		FOXO1/3/4-pan (Phospho-Thr24/32)	471	676.5		0.261224	0.0616693		0.744664	0.730956
FOXO1A/3A (Phospho-Ser322/325)	0.857271		FOXO1A/3A (Phospho-Ser322/325)	540.5	678		0.090269	0.0271162		0.854545	0.732577
FRS2 (Phospho-Tyr436)	1.12452		FRS2 (Phospho-Tyr436)	565.5	930.5		0.118789	0.09651		0.894071	1.0054
Fyn (Phospho-Tyr530)	1.10515		Fyn (Phospho-Tyr530)	538	870		0.25235	0.0796511		0.850593	0.940032
G3BP-1 (Ab-232)	0.778626		G3BP-1 (Ab-232)	1392.5	1586.5		0.155894	0.0673011		2.20158	1.71421
G3BP-1 (Phospho-Ser232)	1.05595		G3BP-1 (Phospho-Ser232)	532	822		0.0292413	0.0103227		0.841107	0.888169
Gab1 (Ab-627)	0.95595		Gab1 (Ab-627)	741	1036.5		0.127871	0.104378		1.17154	1.11994
Gab1 (Ab-659)	0.938136		Gab1 (Ab-659)	520.5	714.5		0.0230947	0.0643274		0.822925	0.772015
Gab1 (Phospho-Tyr627)	0.795849		Gab1 (Phospho-Tyr627)	659.5	768		0.0268047	0.333298		1.04269	0.829822
Gab1 (Phospho-Tyr659)	1.05613		Gab1 (Phospho-Tyr659)	573	885.5		0.18017	0.0822496		0.905929	0.95678
Gab2 (Ab-159)	1.01981		Gab2 (Ab-159)	611.5	912.5		0.0867261	0.115462		0.966798	0.985954
Gab2 (Ab-623)	0.958644		Gab2 (Ab-623)	550	771.5		0.102852	0.149395		0.869565	0.833603
Gab2 (Phospho-Ser159)	0.878241		Gab2 (Phospho-Ser159)	673.5	865.5		0.0346467	0.144608		1.06482	0.93517
Gab2 (Phospho-Tyr643)	0.600576		Gab2 (Phospho-Tyr643)	2046	1798		0.0843275	0.405072		3.23478	1.94273
GABA-RB (Ab-434)	1.17941		GABA-RB (Ab-434)	479.5	827.5		0.140094	0.0384529		0.758103	0.894111
GABA-RB (Phospho-Ser434)	1.01245		GABA-RB (Phospho-Ser434)	782	1158.5		0.260418	0.1178		1.23636	1.25176
GAP43 (Ab-41)	0.983711		GAP43 (Ab-41)	639.5	920.5		0.078506	0.0437861		1.01107	0.994598
GAP43 (Phospho-Ser41)	1.2342		GAP43 (Phospho-Ser41)	742	1340		0.0972034	0.0126646		1.17312	1.44787
GAPDH	0.893077		GAPDH	722	943.5		0.137112	0.0277297		1.1415	1.01945
GATA1 (Ab-142)	0.914286		GATA1 (Ab-142)	817	1093		0.110783	0.0401104		1.2917	1.18098
GATA1 (Ab-310)	0.880505		GATA1 (Ab-310)	960.5	1237.5		0.0463797	0.0691393		1.51858	1.33712
GATA1 (Phospho-Ser142)	0.81492		GATA1 (Phospho-Ser142)	660	787		0.0535687	0.197666		1.04348	0.850351
GATA1 (Phospho-Ser310)	1.29444		GATA1 (Phospho-Ser310)	481.5	912		0.118953	0.0868377		0.761265	0.985413
GluR1 (Ab-849)	1.03515		GluR1 (Ab-849)	4772	7228		0.348812	0.00332618		7.54466	7.80983
GluR1 (Ab-863)	1.04032		GluR1 (Ab-863)	517	787		0.19148	0.111412		0.817391	0.850351
GluR1 (Phospho-Ser849)	1.04123		GluR1 (Phospho-Ser849)	583.5	889		0.0230249	0.0493145		0.92253	0.960562
GluR1 (Phospho-Ser863)	1.1001		GluR1 (Phospho-Ser863)	494.5	796		0.0214491	0.0071066		0.781818	0.860076
GluR2 (Ab-880)	0.795123		GluR2 (Ab-880)	3453.5	4018		0.155815	0.0633545		5.46008	4.34144
GluR2 (Phospho-Ser880)	0.942048		GluR2 (Phospho-Ser880)	617	850.5		0.112312	0.251915		0.975494	0.918963
GRB10/Growth factor receptor-bound protein 10 (Ab-67)	1.10411		GRB10/Growth factor receptor-bound protein 10 (Ab-67)	577.5	933		0.0306107	0.0136419		0.913043	1.0081
GRB10/Growth factor receptor-bound protein 10 (Phospho-Tyr67)	0.841587		GRB10/Growth factor receptor-bound protein 10 (Phospho-Tyr67)	512	630.5		0.273451	0.0123365		0.809486	0.681253
GRF-1 (Phospho-Tyr1105)	0.864398		GRF-1 (Phospho-Tyr1105)	885.5	1120		0.0135752	0.0454569		1.4	1.21016
GRK1 (Ab-21)	1.30684		GRK1 (Ab-21)	507	969.5		0.211993	0.0794994		0.801581	1.04754
GRK1 (Phospho-Ser21)	1.06666		GRK1 (Phospho-Ser21)	510	796		0.310572	0.140355		0.806324	0.860076
GRK2 (Ab-29)	1.09212		GRK2 (Ab-29)	1017.5	1626		0.232807	0.0817565		1.6087	1.75689
GRK2 (Phospho-Ser29)	0.816575		GRK2 (Phospho-Ser29)	795.5	950.5		0.0719996	0.0766249		1.25771	1.02701
GRK2 (Phospho-Ser685)	1.10023		GRK2 (Phospho-Ser685)	484.5	780		0.109459	0.233889		0.766008	0.842788
GSK3 alpha (Ab-21)	0.905727		GSK3 alpha (Ab-21)	1348	1786.5		0.0566525	0.0755989		2.13123	1.93031
GSK3 alpha (Phospho-Ser21)	0.943619		GSK3 alpha (Phospho-Ser21)	794.5	1097		0.18601	0.171459		1.25613	1.18531
GSK3 alpha/beta (Ab-216/279)	0.939214		GSK3 alpha/beta (Ab-216/279)	533	732.5		0.0981724	0.0917067		0.842688	0.791464
GSK3 alpha/beta (Phospho-Tyr216/279)	1.01492		GSK3 alpha/beta (Phospho-Tyr216/279)	720.5	1070		0.0912712	0.288129		1.13913	1.15613
GSK3 beta (Ab-9)	1.02646		GSK3 beta (Ab-9)	640.5	962		0.149039	0.0205811		1.01265	1.03944
GSK3 beta (Phospho-Ser9)	0.872415		GSK3 beta (Phospho-Ser9)	748.5	955.5		0.00472349	0.0540228		1.1834	1.03241
GTPase activating protein (Ab-387)	1.08079		GTPase activating protein (Ab-387)	555.5	878.5		0.0572814	0.0201226		0.878261	0.949217
GTPase activating protein (Phospho-Ser387)	0.852576		GTPase activating protein (Phospho-Ser387)	505	630		0.327649	0.0987705		0.798419	0.680713
HCK (Phospho-Tyr410)	0.911889		HCK (Phospho-Tyr410)	680.5	908		0.123653	0.250758		1.07589	0.981091
HDAC1 (Ab-421)	0.578802		HDAC1 (Ab-421)	8515.5	7212		0.140915	1.11184		13.4632	7.79254
HDAC1 (Phospho-Ser421)	1.18516		HDAC1 (Phospho-Ser421)	790	1370		0.157533	0.0433555		1.24901	1.48028
HDAC2 (Ab-394)	1.10411		HDAC2 (Ab-394)	597	964.5		0.0876481	0.115102		0.943874	1.04214
HDAC2 (Phospho-Ser394)	0.96259		HDAC2 (Phospho-Ser394)	694	977.5		0.0794731	0.185909		1.09723	1.05619
HDAC3 (Ab-424)	1.13831		HDAC3 (Ab-424)	803	1337.5		0.336382	0.154903		1.26957	1.44516
HDAC3 (Phospho-Ser424)	1.0907		HDAC3 (Phospho-Ser424)	544.5	869		0.359722	0.123683		0.86087	0.938952
HDAC4 (Ab-632)	0.935516		HDAC4 (Ab-632)	623.5	853.5		0.137225	0.161553		0.985771	0.922204
HDAC4 (Phospho-Ser632)	1.05004		HDAC4 (Phospho-Ser632)	500.5	769		0.360264	0.169191		0.791304	0.830902
HDAC5 (Ab-259)	1.22704		HDAC5 (Ab-259)	506	908.5		0.0586927	0.0786107		0.8	0.981632
HDAC5 (Ab-498)	0.957107		HDAC5 (Ab-498)	628	879.5		0.105841	0.245216		0.992885	0.950297
HDAC5 (Phospho-Ser259)	0.87305		HDAC5 (Phospho-Ser259)	659.5	842.5		0.0160828	0.0612686		1.04269	0.910319
HDAC5 (Phospho-Ser498)	0.906445		HDAC5 (Phospho-Ser498)	668	886		0.423417	0.268158		1.05613	0.95732
HDAC6 (Ab-22)	1.1525		HDAC6 (Ab-22)	786	1325.5		0.260892	0.118963		1.24269	1.4322
HDAC6 (Phospho-Ser22)	1.1094		HDAC6 (Phospho-Ser22)	557.5	905		0.280306	0.056256		0.881423	0.97785
HDAC8 (Ab-39)	0.94122		HDAC8 (Ab-39)	896	1234		0.0978585	0.0825149		1.4166	1.33333
HDAC8 (Phospho-Ser39)	1.13925		HDAC8 (Phospho-Ser39)	515	858.5		0.24989	0.129314		0.814229	0.927607
HER2 (Ab-1112)	1.15932		HER2 (Ab-1112)	578	980.5		0.046488	0.129089		0.913834	1.05943
HER2 (Ab-1221/1222)	0.593938		HER2 (Ab-1221/1222)	2478.5	2154		0.0390856	0.00590897		3.91858	2.32739
HER2 (Ab-1248)	0.777447		HER2 (Ab-1248)	1275.5	1451		0.152453	0.0721239		2.0166	1.5678
HER2 (Ab-686)	1.19757		HER2 (Ab-686)	535	937.5		0.116309	0.154621		0.84585	1.01297
HER2 (Ab-877)	0.855667		HER2 (Ab-877)	549.5	688		0.0553332	0.0760551		0.868775	0.743382
HER2 (Phospho-Thr686)	1.19398		HER2 (Phospho-Thr686)	470.5	822		0.32312	0.130755		0.743874	0.888169
HER2 (Phospho-Tyr1221/Tyr1222)	1.43712		HER2 (Phospho-Tyr1221/Tyr1222)	437.5	920		0.237588	0.310512		0.6917	0.994057
HER2 (Phospho-Tyr1248)	1.16948		HER2 (Phospho-Tyr1248)	561	960		0.209233	0.111959		0.886957	1.03728
HER2 (Phospho-Tyr877)	1.15533		HER2 (Phospho-Tyr877)	433	732		0.0947164	0.0231838		0.684585	0.790924
HER3/ErbB3 (Ab-1222)	1.12148		HER3/ErbB3 (Ab-1222)	558.5	916.5		0.110149	0.0563217		0.883004	0.990276
HER3/ErbB3 (Ab-1289)	1.11632		HER3/ErbB3 (Ab-1289)	607	991.5		0.0629057	0.0791617		0.959684	1.07131
HER3/ErbB3 (Phospho-Tyr1222)	0.892685		HER3/ErbB3 (Phospho-Tyr1222)	676	883		0.142258	0.072072		1.06877	0.954079
HER3/ErbB3 (Phospho-Tyr1289)	0.94979		HER3/ErbB3 (Phospho-Tyr1289)	723.5	1005.5		0.116304	0.0443041		1.14387	1.08644
HER4/ErbB4 (Ab-1284)	1.10558		HER4/ErbB4 (Ab-1284)	998	1614.5		0.158709	0.064382		1.57787	1.74446
HER4/ErbB4 (Phospho-Tyr1284)	0.938286		HER4/ErbB4 (Phospho-Tyr1284)	1031	1415.5		0.0836732	0.0354677		1.63004	1.52944
Histone H2A.X (Ab-139)	0.740716		Histone H2A.X (Ab-139)	1300	1409		0.432967	0.112414		2.05534	1.52242
Histone H2A.X (Phospho-Ser139)	0.869719		Histone H2A.X (Phospho-Ser139)	1150	1463.5		0.19922	0.242064		1.81818	1.58131
Histone H3.1 (Ab-10)	0.881093		Histone H3.1 (Ab-10)	949	1223.5		0.104315	0.0710863		1.5004	1.32199
Histone H3.1 (Phospho-Ser10)	0.860376		Histone H3.1 (Phospho-Ser10)	517.5	651.5		0.0587548	0.357081		0.818182	0.703944
HNF4 alpha (Ab-313)	0.817065		HNF4 alpha (Ab-313)	856.5	1024		0.114755	0.0745777		1.35415	1.10643
HNF4 alpha (Phospho-Ser313)	1.01066		HNF4 alpha (Phospho-Ser313)	449	664		0.0661436	0.0788041		0.709881	0.71745
HRS (Ab-334)	0.907762		HRS (Ab-334)	626	831.5		0.140066	0.0841895		0.989723	0.898433
HRS (Phospho-Tyr334)	0.872743		HRS (Phospho-Tyr334)	559.5	714.5		0.264138	0.0168241		0.884585	0.772015
HSF1 (Ab-303)	0.986117		HSF1 (Ab-303)	512.5	739.5		0.177984	0.0755395		0.810277	0.799028
HSF1 (Phospho-Ser303)	0.992006		HSF1 (Phospho-Ser303)	469.5	681.5		0.0617495	0.123471		0.742292	0.736359
HSL (Ab-552/563)	1.09589		HSL (Ab-552/563)	591.5	948.5		0.056186	0.15581		0.935178	1.02485
HSL (Ab-554)	1.06613		HSL (Ab-554)	500	780		0.0367696	0.159552		0.790514	0.842788
HSL (Phospho-Ser552/563)	1.09868		HSL (Phospho-Ser552/563)	590	948.5		0.220521	0.0991515		0.932806	1.02485
HSL (Phospho-Ser554)	1.19349		HSL (Phospho-Ser554)	550	960.5		0.344554	0.0993851		0.869565	1.03782
HSP27 (Ab-15)	1.00063		HSP27 (Ab-15)	558	817		0.0126722	0.0588534		0.882213	0.882766
HSP27 (Ab-78)	1.04493		HSP27 (Ab-78)	474.5	725.5		0.162433	0.166665		0.750198	0.783901
HSP27 (Ab-82)	0.952475		HSP27 (Ab-82)	635	885		0.0400879	0.102271		1.00395	0.95624
HSP27 (Phospho-Ser15)	0.810349		HSP27 (Phospho-Ser15)	638	756.5		0.26378	0.0551478		1.0087	0.817396
HSP27 (Phospho-Ser78)	0.839591		HSP27 (Phospho-Ser78)	599.5	736.5		0.182822	0.148814		0.947826	0.795786
HSP27 (Phospho-Ser82)	0.824736		HSP27 (Phospho-Ser82)	795.5	960		0.445331	0.106066		1.25771	1.03728
HSP90 co-chaperone Cdc37 (Ab-13)	1.11036		HSP90 co-chaperone Cdc37 (Ab-13)	687.5	1117		0.029827	0.0139269		1.08696	1.20692
HSP90 co-chaperone Cdc37 (Phospho-Ser13)	0.933617		HSP90 co-chaperone Cdc37 (Phospho-Ser13)	625.5	854.5		0.267921	0.116679		0.988933	0.923285
HSP90B (Ab-226)	1.14889		HSP90B (Ab-226)	635	1067.5		0.0913114	0.0298078		1.00395	1.15343
HSP90B (Ab-254)	1.20574		HSP90B (Ab-254)	638.5	1126.5		0.142861	0.16132		1.00949	1.21718
HSP90B (Phospho-Ser226)	0.845145		HSP90B (Phospho-Ser226)	824	1019		0.102977	0.0735558		1.30277	1.10103
HSP90B (Phospho-Ser254)	1.10136		HSP90B (Phospho-Ser254)	502	809		0.104235	0.0839088		0.793676	0.874122
ICAM-1 (Ab-512)	0.934446		ICAM-1 (Ab-512)	740.5	1012.5		0.0219628	0.116629		1.17075	1.094
ICAM-1 (Phospho-Tyr512)	1.00368		ICAM-1 (Phospho-Tyr512)	613.5	901		0.0680021	0.0910371		0.96996	0.973528
ICK (Phospho-Tyr159)	0.855999		ICK (Phospho-Tyr159)	691	865.5		0.069585	0.219771		1.09249	0.93517
IGF1R (Ab-1161)	0.952077		IGF1R (Ab-1161)	479.5	668		0.054563	0.0762151		0.758103	0.721772
IGF1R (Ab-1165/1166)	0.968796		IGF1R (Ab-1165/1166)	500.5	709.5		0.0861808	0.114612		0.791304	0.766613
IGF1R (Phospho-Tyr1161)	0.885277		IGF1R (Phospho-Tyr1161)	843	1092		0.102333	0.0414422		1.33281	1.1799
IGF1R (Phospho-Tyr1165/1166)	0.946985		IGF1R (Phospho-Tyr1165/1166)	914	1266.5		0.0077364	0.130088		1.44506	1.36845
IGF2R (Ab-2409)	1.01406		IGF2R (Ab-2409)	633.5	940		0.0837143	0.0195583		1.00158	1.01567
IGF2R (Phospho-Ser2409)	1.00244		IGF2R (Phospho-Ser2409)	482	707		0.0850875	0.236036		0.762055	0.763911
IGFBP-3 (Ab-183)	0.966433		IGFBP-3 (Ab-183)	623	881		0.0476701	0.00963142		0.98498	0.951918
IkB-alpha (Ab-32/36)	1.07477		IkB-alpha (Ab-32/36)	647	1017.5		0.0065574	0.153583		1.02292	1.09941
IkB-alpha (Ab-42)	0.955287		IkB-alpha (Ab-42)	961.5	1344		0.109578	0.069448		1.52016	1.45219
IkB-alpha (Phospho-Ser32/36)	0.925228		IkB-alpha (Phospho-Ser32/36)	6407	8674		0.0615835	0.0389667		10.1296	9.37223
IkB-alpha (Phospho-Tyr305)	0.961842		IkB-alpha (Phospho-Tyr305)	499.5	703		0.137316	0.0563271		0.789723	0.759589
IkB-alpha (Phospho-Tyr42)	1.00347		IkB-alpha (Phospho-Tyr42)	647	950		0.0459018	0.102717		1.02292	1.02647
IkB-beta (Ab-19)	1.02763		IkB-beta (Ab-19)	680	1022.5		0.00623918	0.121021		1.0751	1.10481
IkB-beta (Phospho-Ser23)	1.27002		IkB-beta (Phospho-Ser23)	476.5	885.5		0.0816178	0.142939		0.75336	0.95678
IkB-beta (Phospho-Thr19)	1.01443		IkB-beta (Phospho-Thr19)	559.5	830.5		0.226224	0.0246913		0.884585	0.897353
IkB-epsilon (Ab-22)	0.788656		IkB-epsilon (Ab-22)	2084.5	2405.5		0.0349398	0.0996505		3.29565	2.59914
IkB-epsilon (Phospho-Ser22)	0.866685		IkB-epsilon (Phospho-Ser22)	688	872.5		0.0205554	0.182348		1.08775	0.942734
IKK-alpha (Ab-23)	0.90788		IKK-alpha (Ab-23)	1091.5	1450		0.135397	0.0263336		1.72569	1.56672
IKK-alpha (Phospho-Thr23)	0.895609		IKK-alpha (Phospho-Thr23)	700.5	918		0.0999337	0.0847296		1.10751	0.991896
IKK-alpha/beta (Ab-176/177)	1.17645		IKK-alpha/beta (Ab-176/177)	1780.5	3065		0.707305	0.458178		2.81502	3.31172
IKK-alpha/beta (Ab-180/181)	1.30728		IKK-alpha/beta (Ab-180/181)	602.5	1152.5		0.0598547	0.160134		0.952569	1.24527
IKK-alpha/beta (Phospho-Ser180/181)	1.02113		IKK-alpha/beta (Phospho-Ser180/181)	556.5	831.5		0.115628	0.0178584		0.879842	0.898433
IKK-beta (Ab-188)	0.950433		IKK-beta (Ab-188)	807.5	1123		0.0323999	0.102005		1.27668	1.2134
IKK-beta (Ab-199)	0.890902		IKK-beta (Ab-199)	1637	2134		0.0354201	0.0192185		2.58814	2.30578
IKK-beta (Phospho-Tyr188)	1.07711		IKK-beta (Phospho-Tyr188)	539	849.5		0.157426	0.0973885		0.852174	0.917882
IKK-beta (Phospho-Tyr199)	0.882042		IKK-beta (Phospho-Tyr199)	609	786		0.0696657	0.0899627		0.962846	0.849271
IKK-gamma (Ab-31)	0.944154		IKK-gamma (Ab-31)	1207	1667.5		0.0667856	0.150538		1.9083	1.80173
IKK-gamma (Ab-85)	0.997649		IKK-gamma (Ab-85)	752.5	1098.5		0.0629583	0.0572895		1.18972	1.18693
IKK-gamma (Phospho-Ser31)	0.959815		IKK-gamma (Phospho-Ser31)	630.5	885.5		0.187291	0.00079854		0.996838	0.95678
IKK-gamma (Phospho-Ser85)	0.908344		IKK-gamma (Phospho-Ser85)	515	684.5		0.183985	0.232431		0.814229	0.7396
IL-10R-alpha (Ab-496)	1.06535		IL-10R-alpha (Ab-496)	637	993		0.264194	0.237839		1.00711	1.07293
IL-10R-alpha (Phospho-Tyr496)	1.01811		IL-10R-alpha (Phospho-Tyr496)	511.5	762		0.222569	0.10022		0.808696	0.823339
IL-13R/CD213a1 (Ab-405)	1.14695		IL-13R/CD213a1 (Ab-405)	575	965		0.329573	0.108447		0.909091	1.04268
IL-13R/CD213a1 (Phospho-Tyr405)	0.85877		IL-13R/CD213a1 (Phospho-Tyr405)	721	906		0.0235375	0.382431		1.13992	0.97893
IL-2RA/CD25 (Ab-268)	1.19161		IL-2RA/CD25 (Ab-268)	567.5	989.5		0.11837	0.117911		0.897233	1.06915
IL-2RA/CD25 (Phospho-Ser268)	1.10976		IL-2RA/CD25 (Phospho-Ser268)	486.5	790		0.143892	0.0268522		0.76917	0.853593
IL3RB (Ab-593)	0.897596		IL3RB (Ab-593)	660.5	867.5		0.103845	0.118191		1.04427	0.937331
IL3RB (Phospho-Tyr593)	0.853893		IL3RB (Phospho-Tyr593)	683.5	854		0.249324	0.0993593		1.08063	0.922744
IL-4R/CD124 (Ab-497)	1.04694		IL-4R/CD124 (Ab-497)	618.5	947.5		0.204644	0.0514938		0.977866	1.02377
IL-4R/CD124 (Phospho-Tyr497)	0.957884		IL-4R/CD124 (Phospho-Tyr497)	495.5	694.5		0.175528	0.00916337		0.783399	0.750405
IL7R/CD127 (Phospho-Tyr449)	0.804882		IL7R/CD127 (Phospho-Tyr449)	813	957.5		0.153076	0.0228933		1.28538	1.03458
Integrin beta-1 (Ab-788)	0.962195		Integrin beta-1 (Ab-788)	681.5	959.5		0.090269	0.0449542		1.07747	1.03674
Integrin beta-1 (Ab-789)	1.01931		Integrin beta-1 (Ab-789)	852.5	1271.5		0.175014	0.0439335		1.34783	1.37385
Integrin beta-1 (Phospho-Thr788)	1.00238		Integrin beta-1 (Phospho-Thr788)	608.5	892.5		0.124339	0.0150533		0.962055	0.964344
Integrin beta-3 (Ab-773)	0.957529		Integrin beta-3 (Ab-773)	730.5	1023.5		0.107445	0.0656328		1.15494	1.10589
Integrin beta-3 (Ab-785)	0.975227		Integrin beta-3 (Ab-785)	633.5	904		0.07032	0.0813486		1.00158	0.976769
Integrin beta-3 (Phospho-Tyr773)	0.94454		Integrin beta-3 (Phospho-Tyr773)	670	926		0.170972	0.0977426		1.05929	1.00054
Integrin beta-3 (Phospho-Tyr785)	1.16973		Integrin beta-3 (Phospho-Tyr785)	530.5	908		0.115963	0.0623002		0.838735	0.981091
Integrin beta-4 (Ab-1510)	0.913459		Integrin beta-4 (Ab-1510)	661	883.5		0.404367	0.0920399		1.04506	0.954619
Integrin beta-4 (Phospho-Tyr1510)	1.01952		Integrin beta-4 (Phospho-Tyr1510)	640.5	955.5		0.0342237	0.136907		1.01265	1.03241
Interferon-alpha/beta receptor alpha chain (Ab-466)	1.0906		Interferon-alpha/beta receptor alpha chain (Ab-466)	788	1257.5		0.104092	0.0736628		1.24585	1.35873
Interferon-alpha/beta receptor alpha chain (Phospho-Tyr466)	1.14297		Interferon-alpha/beta receptor alpha chain (Phospho-Tyr466)	519	868		0.0817464	0.109162		0.820553	0.937871
Interferon-gamma receptor alpha chain precursor (Ab-457)	1.01729		Interferon-gamma receptor alpha chain precursor (Ab-457)	567	844		0.104757	0.118968		0.896443	0.911939
Interferon-gamma receptor alpha chain precursor (Phospho-Tyr457)	0.910943		Interferon-gamma receptor alpha chain precursor (Phospho-Tyr457)	824.5	1099		0.011149	0.0231627		1.30356	1.18747
IR (Ab-1361)	1.10556		IR (Ab-1361)	514	831.5		0.0962986	0.259372		0.812648	0.898433
IR (Phospho-Tyr1355)	0.868616		IR (Phospho-Tyr1355)	839.5	1067		0.0126344	0.0795247		1.32727	1.15289
IR (Phospho-Tyr1361)	0.978976		IR (Phospho-Tyr1361)	585	838		0.12329	0.102944		0.924901	0.905457
IRS-1 (Ab-307)	0.853889		IRS-1 (Ab-307)	1126.5	1407.5		0.0257358	0.194423		1.78103	1.5208
IRS-1 (Ab-312)	0.877344		IRS-1 (Ab-312)	770	988.5		0.260803	0.69888		1.21739	1.06807
IRS-1 (Ab-323)	1.01518		IRS-1 (Ab-323)	601.5	893.5		0.109328	0.089427		0.950988	0.965424
IRS-1 (Ab-636)	0.895185		IRS-1 (Ab-636)	547	716.5		0.025854	0.231919		0.864822	0.774176
IRS-1 (Ab-639)	0.897095		IRS-1 (Ab-639)	943.5	1238.5		0.129655	0.263202		1.4917	1.3382
IRS-1 (Ab-794)	0.993265		IRS-1 (Ab-794)	509.5	740.5		0.292835	0.0754375		0.805534	0.800108
IRS-1 (Phospho-Ser1101)	0.87048		IRS-1 (Phospho-Ser1101)	685	872.5		0.0123873	0.169381		1.083	0.942734
IRS-1 (Phospho-Ser307)	1.01997		IRS-1 (Phospho-Ser307)	464	692.5		0.271261	0.241999		0.733597	0.748244
IRS-1 (Phospho-Ser312)	1.19969		IRS-1 (Phospho-Ser312)	482.5	847		0.106982	0.0534296		0.762846	0.915181
IRS-1 (Phospho-Ser323)	0.926319		IRS-1 (Phospho-Ser323)	520.5	705.5		0.196985	0.0771754		0.822925	0.762291
IRS-1 (Phospho-Ser612)	0.832589		IRS-1 (Phospho-Ser612)	662	806.5		0.0363167	0.170968		1.04664	0.871421
IRS-1 (Phospho-Ser636)	0.639165		IRS-1 (Phospho-Ser636)	695	650		0.134299	0.261086		1.09881	0.702323
IRS-1 (Phospho-Ser639)	0.809951		IRS-1 (Phospho-Ser639)	586	694.5		0.06516	0.282028		0.926482	0.750405
IRS-1 (Phospho-Ser794)	0.93257		IRS-1 (Phospho-Ser794)	581.5	793.5		0.0279681	0.216543		0.919368	0.857374
JAK1 (Ab-1022)	1.08182		JAK1 (Ab-1022)	687	1087.5		0.121454	0.0435643		1.08617	1.17504
JAK1 (Phospho-Tyr1022)	1.16578		JAK1 (Phospho-Tyr1022)	472.5	806		0.234954	0.057902		0.747036	0.870881
JAK2 (Ab-1007)	1.12497		JAK2 (Ab-1007)	826.5	1360.5		0.236986	0.0254673		1.30672	1.47002
JAK2 (Ab-221)	1.16323		JAK2 (Ab-221)	574	977		0.0960877	0.175148		0.90751	1.05565
JAK2 (Phospho-Tyr1007)	0.994579		JAK2 (Phospho-Tyr1007)	654.5	952.5		0.152333	0.0868572		1.03478	1.02917
JAK2 (Phospho-Tyr221)	1.11155		JAK2 (Phospho-Tyr221)	514	836		0.187094	0.00845822		0.812648	0.903296
JNK1/2/3 (Ab-183/185)	1.01413		JNK1/2/3 (Ab-183/185)	668.5	992		0.0941399	0.163946		1.05692	1.07185
JNK1/2/3 (Phospho-Thr183/Tyr185)	0.955072		JNK1/2/3 (Phospho-Thr183/Tyr185)	800	1118		0.0901561	0.0366835		1.26482	1.208
JunB (Ab-259)	0.800443		JunB (Ab-259)	1147.5	1344		0.131254	0.00105224		1.81423	1.45219
JunB (Ab-79)	0.823204		JunB (Ab-79)	682	821.5		0.0186626	0.0404553		1.07826	0.887628
JunB (Phospho-Ser259)	1.01277		JunB (Phospho-Ser259)	747	1107		0.234756	0.163522		1.18103	1.19611
JunB (Phospho-Ser79)	1.00248		JunB (Phospho-Ser79)	634	930		0.0490737	0.0197686		1.00237	1.00486
JunD (Ab-255)	0.813032		JunD (Ab-255)	1199.5	1427		0.152681	0.00099104		1.89644	1.54187
JunD (Phospho-Ser255)	0.951613		JunD (Phospho-Ser255)	555.5	773.5		0.123473	0.0338241		0.878261	0.835764
Keratin 18 (Ab-33)	1.09656		Keratin 18 (Ab-33)	485.5	779		0.0538887	0.159757		0.767589	0.841707
Keratin 18 (Ab-52)	1.09972		Keratin 18 (Ab-52)	513	825.5		0.115784	0.163607		0.811067	0.89195
Keratin 18 (Phospho-Ser33)	1.03792		Keratin 18 (Phospho-Ser33)	534	811		0.121824	0.0714954		0.844269	0.876283
Keratin 18 (Phospho-Ser52)	0.964102		Keratin 18 (Phospho-Ser52)	616	869		0.091832	0.00976442		0.973913	0.938952
Keratin 8 (Ab-431)	1.109		Keratin 8 (Ab-431)	633.5	1028		0.0546933	0.0921715		1.00158	1.11075
Keratin 8 (Ab-73)	0.947923		Keratin 8 (Ab-73)	856.5	1188		0.137871	0.159516		1.35415	1.28363
Keratin 8 (Phospho-Ser431)	0.878267		Keratin 8 (Phospho-Ser431)	836.5	1075		0.276418	0.0171021		1.32253	1.16153
Keratin 8 (Phospho-Ser73)	0.980635		Keratin 8 (Phospho-Ser73)	530	760.5		0.14409	0.136679		0.837945	0.821718
KIT (Ab-721)	0.831427		KIT (Ab-721)	748	910		0.175831	0.0668255		1.18261	0.983252
KIT (Ab-936)	1.05863		KIT (Ab-936)	596.5	924		0.162403	0.218866		0.943083	0.998379
KIT (Phospho-Tyr703)	0.914305		KIT (Phospho-Tyr703)	590.5	790		0.142499	0.186175		0.933597	0.853593
KIT (Phospho-Tyr721)	1.03959		KIT (Phospho-Tyr721)	496	754.5		0.273719	0.313957		0.78419	0.815235
KIT (Phospho-Tyr936)	0.952652		KIT (Phospho-Tyr936)	728.5	1015.5		0.105799	0.0661498		1.15178	1.09724
KSR (Ab-392)	0.981856		KSR (Ab-392)	580.5	834		0.0718679	0.0559581		0.917787	0.901135
KSR (Phospho-Ser392)	1.17471		KSR (Phospho-Ser392)	466	801		0.0212436	0.0353112		0.736759	0.865478
Kv1.3/KCNA3 (Ab-135)	1.01936		Kv1.3/KCNA3 (Ab-135)	652	972.5		0.227749	0.00363551		1.03083	1.05078
Kv1.3/KCNA3 (Phospho-Tyr135)	0.990926		Kv1.3/KCNA3 (Phospho-Tyr135)	684.5	992.5		0.222101	0.0477342		1.08221	1.07239
Kv2.1/Kcnb1 (Phospho-Tyr128)	0.890054		Kv2.1/Kcnb1 (Phospho-Tyr128)	909.5	1184.5		0.0318762	0.0865601		1.43794	1.27985
Lamin A (Ab-22)	1.00309		Lamin A (Ab-22)	550.5	808		0.0475258	0.176777		0.870356	0.873042
Lamin A (Phospho-Ser22)	0.932849		Lamin A (Phospho-Ser22)	911	1243.5		0.164552	0.118846		1.44032	1.3436
Lamin A/C (Ab-392)	0.970489		Lamin A/C (Ab-392)	4003	5684.5		0.0671248	0.272543		6.32885	6.14209
Lamin A/C (Phospho-Ser392)	1.3163		Lamin A/C (Phospho-Ser392)	514	990		0.0220111	0.238559		0.812648	1.06969
LAT (Ab-161)	0.893402		LAT (Ab-161)	626.5	819		0.170428	0.0138141		0.990514	0.884927
LAT (Ab-171)	0.881521		LAT (Ab-171)	652	841		0.258116	0.10594		1.03083	0.908698
LAT (Ab-191)	0.923741		LAT (Ab-191)	709.5	959		0.140524	0.100278		1.12174	1.0362
LAT (Phospho-Tyr171)	0.907355		LAT (Phospho-Tyr171)	560	743.5		0.0277792	0.276756		0.885375	0.80335
LAT (Phospho-Tyr191)	1.0069		LAT (Phospho-Tyr191)	675	994.5		0.096376	0.120162		1.06719	1.07455
LCK (Ab-192)	0.996474		LCK (Ab-192)	578.5	843.5		0.074561	0.108141		0.914625	0.911399
LCK (Ab-393)	0.886119		LCK (Ab-393)	1134.5	1471		0.225003	0.123059		1.79368	1.58941
LCK (Ab-504)	0.985265		LCK (Ab-504)	643	927		0.0351904	0.189172		1.0166	1.00162
LCK (Ab-59)	0.940158		LCK (Ab-59)	645.5	888		0.0580583	0.0716662		1.02055	0.959481
LCK (Phospho-Ser59)	1.06808		LCK (Phospho-Ser59)	525	820.5		0.0242437	0.112896		0.83004	0.886548
LCK (Phospho-Tyr192)	0.93841		LCK (Phospho-Tyr192)	532	730.5		0.0664574	0.130677		0.841107	0.789303
LCK (Phospho-Tyr393)	0.788492		LCK (Phospho-Tyr393)	1258.5	1452		0.118553	0.0506468		1.98972	1.56888
LCK (Phospho-Tyr504)	0.881091		LCK (Phospho-Tyr504)	586	755.5		0.132733	0.0308862		0.926482	0.816316
LIMK1 (Ab-508)	0.902226		LIMK1 (Ab-508)	1152.5	1521.5		0.147864	0.131522		1.82213	1.64398
LIMK1 (Phospho-Thr508)	0.703913		LIMK1 (Phospho-Thr508)	883.5	910		0.330543	0.0621632		1.39684	0.983252
LIMK1/2 (Ab-508/505)	1.31013		LIMK1/2 (Ab-508/505)	681	1305.5		0.0643768	0.130534		1.07668	1.41059
LKB1 (Ab-189)	0.989993		LKB1 (Ab-189)	695.5	1007.5		0.094552	0.0750972		1.0996	1.0886
LKB1 (Ab-334)	0.829534		LKB1 (Ab-334)	898	1090		0.0740179	0.153098		1.41976	1.17774
LKB1 (Ab-428)	0.916828		LKB1 (Ab-428)	629.5	844.5		0.138164	0.0309804		0.995257	0.91248
LKB1 (Phospho-Ser428)	1.11793		LKB1 (Phospho-Ser428)	648	1060		0.405932	0.23081		1.02451	1.14533
LKB1 (Phospho-Thr189)	1.05816		LKB1 (Phospho-Thr189)	708.5	1097		0.0748525	0.0580124		1.12016	1.18531
LYN (Ab-507)	0.653448		LYN (Ab-507)	4584	4383		0.286915	0.592402		7.24743	4.73582
LYN (Phospho-Tyr507)	1.21608		LYN (Phospho-Tyr507)	573.5	1020.5		0.107268	0.00623612		0.906719	1.10265
MAP3K1/MEKK1 (Phospho-Thr1381)	0.937774		MAP3K1/MEKK1 (Phospho-Thr1381)	600.5	824		0.0836046	0.0188791		0.949407	0.89033
MAP3K7/TAK1 (Ab-184)	0.840836		MAP3K7/TAK1 (Ab-184)	636	782.5		0.13564	0.179827		1.00553	0.845489
MAP3K7/TAK1 (Ab-187)	0.960324		MAP3K7/TAK1 (Ab-187)	675	948.5		0.0649491	0.0708225		1.06719	1.02485
MAP3K7/TAK1 (Ab-439)	1.05851		MAP3K7/TAK1 (Ab-439)	655	1014.5		0.243979	0.052275		1.03557	1.09616
MAP3K7/TAK1 (Phospho-Thr184)	0.841299		MAP3K7/TAK1 (Phospho-Thr184)	606	746		0.0116684	0.0492889		0.958103	0.806051
MAP3K8/COT (Ab-290)	1.00308		MAP3K8/COT (Ab-290)	705.5	1035.5		0.0571298	0.279292		1.11542	1.11885
MAP3K8/COT (Ab-400)	1.03436		MAP3K8/COT (Ab-400)	610.5	924		0.165629	0.0520382		0.965217	0.998379
MAP3K8/COT (Phospho-Thr290)	1.03726		MAP3K8/COT (Phospho-Thr290)	492.5	747.5		0.0358937	0.099326		0.778656	0.807672
MAPKAPK2 (Ab-272)	0.894911		MAPKAPK2 (Ab-272)	670.5	878		0.0875315	0.157851		1.06008	0.948676
MAPKAPK2 (Phospho-Ser272)	0.911725		MAPKAPK2 (Phospho-Ser272)	675	900.5		0.127803	0.270907		1.06719	0.972988
MAPKAPK2 (Phospho-Thr222)	1.34369		MAPKAPK2 (Phospho-Thr222)	443	871		0.223465	0.12827		0.700395	0.941113
MAPKAPK2 (Phospho-Thr334)	1.01518		MAPKAPK2 (Phospho-Thr334)	601.5	893.5		0.0199847	0.0878443		0.950988	0.965424
MARCKS (Ab-158)	0.920429		MARCKS (Ab-158)	791.5	1066		0.0920177	0.222878		1.25138	1.15181
MARCKS (Ab-163)	0.784687		MARCKS (Ab-163)	482.5	554		0.115775	0.0178691		0.762846	0.598595
MARCKS (Phospho-Ser158)	0.977021		MARCKS (Phospho-Ser158)	614.5	878.5		0.0816999	0.243885		0.971542	0.949217
MARCKS (Phospho-Ser163)	0.940571		MARCKS (Phospho-Ser163)	780	1073.5		0.17587	0.206171		1.2332	1.15991
M-CSF Receptor (Ab-561)	0.958625		M-CSF Receptor (Ab-561)	704	987.5		0.0903972	0.025062		1.11304	1.06699
M-CSF Receptor (Ab-809)	0.937209		M-CSF Receptor (Ab-809)	653	895.5		0.0758001	0.0244783		1.03241	0.967585
M-CSF Receptor (Phospho-Tyr561)	0.772555		M-CSF Receptor (Phospho-Tyr561)	954.5	1079		0.125198	0.163834		1.50909	1.16586
M-CSF Receptor (Phospho-Tyr809)	0.907916		M-CSF Receptor (Phospho-Tyr809)	793	1053.5		0.062418	0.0946389		1.25375	1.1383
MDM2 (Ab-166)	0.900973		MDM2 (Ab-166)	5136	6771		0.28444	0.257737		8.12016	7.31605
MDM2 (Phospho-Ser166)	0.868436		MDM2 (Phospho-Ser166)	615	781.5		0.0321935	0.201772		0.972332	0.844408
MDM4 (Phospho-Ser367)	1.29307		MDM4 (Phospho-Ser367)	505	955.5		0.168025	0.157628		0.798419	1.03241
MEF2A (Ab-312)	0.605776		MEF2A (Ab-312)	4837	4287.5		0.129522	0.0136886		7.64743	4.63263
MEF2A (Ab-319)	0.682173		MEF2A (Ab-319)	1376.5	1374		0.0107877	0.0905755		2.17628	1.4846
MEF2A (Ab-408)	0.833775		MEF2A (Ab-408)	1384	1688.5		0.410776	0.0146572		2.18814	1.82442
MEF2A (Phospho-Ser408)	0.941521		MEF2A (Phospho-Ser408)	631.5	870		0.213868	0.18206		0.998419	0.940032
MEF2A (Phospho-Thr312)	0.785398		MEF2A (Phospho-Thr312)	549.5	631.5		0.256077	0.144445		0.868775	0.682334
MEF2A (Phospho-Thr319)	0.879583		MEF2A (Phospho-Thr319)	968.5	1246.5		0.0941836	0.028931		1.53123	1.34684
MEF2C (Ab-396)	0.884866		MEF2C (Ab-396)	583.5	755.5		0.168445	0.0926586		0.92253	0.816316
MEF2C (Phospho-Ser396)	1.44728		MEF2C (Phospho-Ser396)	437.5	926.5		0.282843	0.101506		0.6917	1.00108
MEF2D (Phospho-Ser444)	0.922226		MEF2D (Phospho-Ser444)	579.5	782		0.150085	0.179037		0.916206	0.844949
MEK1 (Ab-217)	0.883089		MEK1 (Ab-217)	1526.5	1972.5		0.0866223	0.0835264		2.41344	2.13128
MEK1 (Ab-221)	0.914868		MEK1 (Ab-221)	874	1170		0.0857589	0.00241746		1.38182	1.26418
MEK1 (Ab-286)	0.910246		MEK1 (Ab-286)	1288	1715.5		0.0812514	0.0416309		2.03636	1.85359
MEK1 (Ab-291)	0.774001		MEK1 (Ab-291)	2342.5	2653		0.102331	0.130067		3.70356	2.86656
MEK1 (Ab-298)	1.17642		MEK1 (Ab-298)	703.5	1211		0.330687	0.0875855		1.11225	1.30848
MEK1 (Phospho-Ser217)	0.863419		MEK1 (Phospho-Ser217)	681.5	861		0.00103757	0.0591309		1.07747	0.930308
MEK1 (Phospho-Ser221)	0.822868		MEK1 (Phospho-Ser221)	1110	1336.5		0.0114666	0.0513201		1.75494	1.44408
MEK1 (Phospho-Ser298)	1.295		MEK1 (Phospho-Ser298)	471	892.5		0.267229	0.106957		0.744664	0.964344
MEK1 (Phospho-Thr286)	1.14542		MEK1 (Phospho-Thr286)	659	1104.5		0.41847	0.215749		1.0419	1.19341
MEK1 (Phospho-Thr291)	0.795557		MEK1 (Phospho-Thr291)	1359	1582		0.0863721	0.124258		2.14862	1.70935
MEK2 (Ab-394)	1.23472		MEK2 (Ab-394)	597.5	1079.5		0.14793	0.0727085		0.944664	1.1664
MEK2 (Phospho-Thr394)	0.890547		MEK2 (Phospho-Thr394)	1118.5	1457.5		0.285119	0.00921786		1.76838	1.57482
MER/SKY (Phospho-Tyr749/Tyr681)	1.00156		MER/SKY (Phospho-Tyr749/Tyr681)	609	892.5		0.00696657	0.000792277		0.962846	0.964344
Merlin (Ab-10)	1.20287		Merlin (Ab-10)	631.5	1111.5		0.119811	0.00190852		0.998419	1.20097
Merlin (Ab-518)	0.859779		Merlin (Ab-518)	573.5	721.5		0.0776769	0.0323417		0.906719	0.779579
Merlin (Phospho-Ser10)	0.938061		Merlin (Phospho-Ser10)	653.5	897		0.189355	0.0583343		1.0332	0.969206
Merlin (Phospho-Ser518)	0.894999		Merlin (Phospho-Ser518)	625	818.5		0.0158392	0.00259172		0.988142	0.884387
Met (Ab-1003)	1.08262		Met (Ab-1003)	523	828.5		0.105458	0.0862013		0.826877	0.895192
Met (Ab-1234)	0.984614		Met (Ab-1234)	852	1227.5		0.0381771	0.0673984		1.34704	1.32631
Met (Ab-1349)	0.965004		Met (Ab-1349)	548.5	774.5		0.315845	0.150643		0.867194	0.836845
Met (Phospho-Tyr1003)	1.06666		Met (Phospho-Tyr1003)	563.5	879.5		0.252224	0.0393954		0.890909	0.950297
Met (Phospho-Tyr1234)	0.776676		Met (Phospho-Tyr1234)	681.5	774.5		0.0155636	0.108645		1.07747	0.836845
Met (Phospho-Tyr1349)	0.926638		Met (Phospho-Tyr1349)	458	621		0.296429	0.250505		0.724111	0.670989
Met (Phospho-Tyr1356)	0.484622		Met (Phospho-Tyr1356)	3498	2480.5		0.672338	0.697557		5.53043	2.68017
MITF (Ab-73)	1.08749		MITF (Ab-73)	915	1456		0.261204	0.245739		1.44664	1.5732
MITF (Phospho-Ser73)	1.14558		MITF (Phospho-Ser73)	608.5	1020		0.101098	0.245408		0.962055	1.10211
MKK3/MAP2K3 (Ab-189)	1.16783		MKK3/MAP2K3 (Ab-189)	692	1182.5		0.220715	0.0113615		1.09407	1.27769
MKK3/MAP2K3 (Ab-222)	0.797128		MKK3/MAP2K3 (Ab-222)	904.5	1055		0.0977207	0.0201073		1.43004	1.13992
MKK3/MAP2K3 (Phospho-Ser189)	1.05212		MKK3/MAP2K3 (Phospho-Ser189)	512.5	789		0.0317336	0.0179241		0.810277	0.852512
MKK3/MAP2K3 (Phospho-Thr222)	0.937254		MKK3/MAP2K3 (Phospho-Thr222)	507.5	696		0.115645	0.103628		0.802372	0.752026
MKK4/SEK1 (Ab-257)	1.13267		MKK4/SEK1 (Ab-257)	556	921.5		0.155157	0.000767343		0.879051	0.995678
MKK4/SEK1 (Ab-261)	0.630443		MKK4/SEK1 (Ab-261)	2490	2297		0.0363493	0.00554111		3.93676	2.4819
MKK4/SEK1 (Ab-80)	0.851274		MKK4/SEK1 (Ab-80)	1541	1919.5		0.0394622	0.0578358		2.43636	2.07401
MKK4/SEK1 (Phospho-Ser257)	0.95687		MKK4/SEK1 (Phospho-Ser257)	763.5	1069		0.0101875	0.0529173		1.20711	1.15505
MKK4/SEK1 (Phospho-Ser80)	1.11994		MKK4/SEK1 (Phospho-Ser80)	459.5	753		0.333933	0.229129		0.726482	0.813614
MKK4/SEK1 (Phospho-Thr261)	0.978354		MKK4/SEK1 (Phospho-Thr261)	500.5	716.5		0.0692272	0.0602003		0.791304	0.774176
MKK6/MAP2K6 (Ab-207)	0.942219		MKK6/MAP2K6 (Ab-207)	727.5	1003		0.0262431	0.0606293		1.1502	1.08374
MKK6/MAP2K6 (Phospho-Ser207)	1.03976		MKK6/MAP2K6 (Phospho-Ser207)	607	923.5		0.165419	0.205968		0.959684	0.997839
MKK7/MAP2K7 (Ab-271)	0.837183		MKK7/MAP2K7 (Ab-271)	1120	1372		0.0757614	0.0793691		1.77075	1.48244
MKK7/MAP2K7 (Phospho-Ser271)	0.959103		MKK7/MAP2K7 (Phospho-Ser271)	559	784.5		0.0025299	0.109063		0.883794	0.84765
MKK7/MAP2K7 (Phospho-Thr275)	0.893831		MKK7/MAP2K7 (Phospho-Thr275)	583	762.5		0.101882	0.223492		0.921739	0.823879
MKP-1 (Ab-359)	0.867806		MKP-1 (Ab-359)	732	929.5		0.0598916	0.0555339		1.15731	1.00432
MKP-1 (Phospho-Ser359)	1.09555		MKP-1 (Phospho-Ser359)	524	840		0.143041	0.0808122		0.828458	0.907618
MKP-1/2 (Ab-296/318)	0.970559		MKP-1/2 (Ab-296/318)	739	1049.5		0.0344463	0.0370566		1.16838	1.13398
MKP-1/2 (Phospho-Ser296/318)	1.40963		MKP-1/2 (Phospho-Ser296/318)	503	1037.5		0.298025	0.135628		0.795257	1.12102
Mnk1 (Ab-385)	0.984222		Mnk1 (Ab-385)	647.5	932.5		0.0928248	0.129668		1.02372	1.00756
Mnk1 (Phospho-Thr385)	0.958357		Mnk1 (Phospho-Thr385)	650	911.5		0.0805014	0.0566306		1.02767	0.984873
MSK1 (Ab-360)	0.705057		MSK1 (Ab-360)	2163	2231.5		0.0686511	0.00982313		3.41976	2.41113
MSK1 (Ab-376)	0.810257		MSK1 (Ab-376)	1201.5	1424.5		0.148896	0.0461642		1.8996	1.53917
MSK1 (Ab-581)	0.908848		MSK1 (Ab-581)	768.5	1022		0.0579671	0.148063		1.21502	1.10427
MSK1 (Phospho-Ser212)	0.924857		MSK1 (Phospho-Ser212)	593	802.5		0.116857	0.224688		0.937549	0.867099
MSK1 (Phospho-Ser360)	1.17474		MSK1 (Phospho-Ser360)	692	1189.5		0.177799	0.0957076		1.09407	1.28525
MSK1 (Phospho-Ser376)	1.3511		MSK1 (Phospho-Ser376)	565	1117		0.0350425	0.0658363		0.893281	1.20692
MSK1 (Phospho-Thr581)	1.04912		MSK1 (Phospho-Thr581)	562.5	863.5		0.0917667	0.0204721		0.889328	0.933009
MSK2 (Phospho-Thr568)	0.93325		MSK2 (Phospho-Thr568)	729	995.5		0.0368588	0.198175		1.15257	1.07563
Mst1/Mst2 (Ab-183)	1.11346		Mst1/Mst2 (Ab-183)	543.5	885.5		0.0949748	0.178074		0.859289	0.95678
Mst1/Mst2 (Phospho-Thr183)	1.02035		Mst1/Mst2 (Phospho-Thr183)	644	961.5		0.0944273	0.0433898		1.01818	1.0389
mTOR (Ab-2446)	0.913024		mTOR (Ab-2446)	757.5	1012		0.0401394	0.0419233		1.19763	1.09346
mTOR (Ab-2448)	0.842133		mTOR (Ab-2448)	704	867.5		0.0321412	0.0105964		1.11304	0.937331
mTOR (Ab-2481)	0.906318		mTOR (Ab-2481)	720.5	955.5		0.0893084	0.0347818		1.13913	1.03241
mTOR (Phospho-Ser2448)	0.837158		mTOR (Phospho-Ser2448)	689	844		0.0102628	0.0485926		1.08933	0.911939
mTOR (Phospho-Ser2481)	1.06252		mTOR (Phospho-Ser2481)	603	937.5		0.131337	0.0143307		0.95336	1.01297
mTOR (Phospho-Thr2446)	0.904316		mTOR (Phospho-Thr2446)	693	917		0.0877506	0.12492		1.09565	0.990816
Myc (Ab-358)	0.898383		Myc (Ab-358)	3230	4246		0.183892	0.207169		5.10672	4.58779
Myc (Ab-373)	0.84966		Myc (Ab-373)	982.5	1221.5		0.0971597	0.241395		1.55336	1.31983
Myc (Ab-58)	0.754274		Myc (Ab-58)	800.5	883.5		0.0998164	0.250509		1.26561	0.954619
Myc (Ab-62)	1.01325		Myc (Ab-62)	691	1024.5		0.0388858	0.106981		1.09249	1.10697
Myc (Phospho-Ser373)	0.973308		Myc (Phospho-Ser373)	521	742		0.320302	0.243961		0.823715	0.801729
Myc (Phospho-Ser62)	0.86906		Myc (Phospho-Ser62)	924	1175		0.149992	0.151652		1.46087	1.26958
Myc (Phospho-Thr358)	0.832678		Myc (Phospho-Thr358)	641	781		0.0198564	0.184699		1.01344	0.843868
Myc (Phospho-Thr58)	0.875443		Myc (Phospho-Thr58)	589	754.5		0.11525	0.12652		0.931225	0.815235
Myosin regulatory light chain 2 (Ab-18)	1.04777		Myosin regulatory light chain 2 (Ab-18)	686.5	1052.5		0.0875515	0.147132		1.08538	1.13722
Myosin regulatory light chain 2 (Phospho-Ser18)	1.06049		Myosin regulatory light chain 2 (Phospho-Ser18)	628	974.5		0.189162	0.0384573		0.992885	1.05294
MYPT1 (Phospho-Thr696)	1.12596		MYPT1 (Phospho-Thr696)	601.5	991		0.102275	0.125581		0.950988	1.07077
MYPT1 (Phospho-Thr853)	1.08588		MYPT1 (Phospho-Thr853)	576.5	916		0.0895382	0.185268		0.911462	0.989735
MYT1 (Ab-83)	0.991415		MYT1 (Ab-83)	846.5	1228		0.0108593	0.0610369		1.33834	1.32685
NFAT3 (Ab-168/170)	0.971117		NFAT3 (Ab-168/170)	715	1016		0.0810948	0.0584616		1.13043	1.09778
NFAT3 (Ab-676)	1.01446		NFAT3 (Ab-676)	737	1094		0.17078	0.0633423		1.16522	1.18206
NFAT4 (Ab-165)	1.16212		NFAT4 (Ab-165)	537.5	914		0.119715	0.0355874		0.849802	0.987574
NFAT4 (Phospho-Ser165)	0.942139		NFAT4 (Phospho-Ser165)	681.5	939.5		0.115171	0.285251		1.07747	1.01513
NFkB-p100/p52 (Ab-865)	0.76305		NFkB-p100/p52 (Ab-865)	3252.5	3631.5		0.328063	0.102225		5.14229	3.92382
NFkB-p100/p52 (Ab-869)	0.876782		NFkB-p100/p52 (Ab-869)	747.5	959		0.216625	0.0117974		1.18182	1.0362
NFkB-p100/p52 (Phospho-Ser865)	0.900738		NFkB-p100/p52 (Phospho-Ser865)	858.5	1131.5		0.0815417	0.47932		1.35731	1.22258
NFkB-p100/p52 (Phospho-Ser869)	0.815022		NFkB-p100/p52 (Phospho-Ser869)	579	690.5		0.0879304	0.287758		0.915415	0.746083
NFkB-p100/p52 (Phospho-Ser872)	1.15473		NFkB-p100/p52 (Phospho-Ser872)	870	1470		0.406383	0.292463		1.37549	1.58833
NFkB-p105/p50 (Ab-337)	1.10528		NFkB-p105/p50 (Ab-337)	867.5	1403		0.398588	0.00503996		1.37154	1.51594
NFkB-p105/p50 (Ab-893)	1.06346		NFkB-p105/p50 (Ab-893)	606	943		0.406061	0.09898		0.958103	1.01891
NFkB-p105/p50 (Ab-907)	1.00114		NFkB-p105/p50 (Ab-907)	627	918.5		0.225552	0.142422		0.991304	0.992437
NFkB-p105/p50 (Ab-927)	0.903783		NFkB-p105/p50 (Ab-927)	1011	1337		0.253188	0.163951		1.59842	1.44462
NFkB-p105/p50 (Ab-932)	0.948492		NFkB-p105/p50 (Ab-932)	519.5	721		0.0775844	0.194185		0.821344	0.779038
NFkB-p105/p50 (Phospho-Ser337)	0.769136		NFkB-p105/p50 (Phospho-Ser337)	1160	1305.5		0.426702	0.0471224		1.83399	1.41059
NFkB-p105/p50 (Phospho-Ser893)	1.11121		NFkB-p105/p50 (Phospho-Ser893)	450.5	732.5		0.312351	0.0511627		0.712253	0.791464
NFkB-p105/p50 (Phospho-Ser907)	1.03104		NFkB-p105/p50 (Phospho-Ser907)	462	697		0.25713	0.188697		0.730435	0.753106
NFkB-p105/p50 (Phospho-Ser927)	1.01757		NFkB-p105/p50 (Phospho-Ser927)	520.5	775		0.0937375	0.00547438		0.822925	0.837385
NFkB-p105/p50 (Phospho-Ser932)	0.961912		NFkB-p105/p50 (Phospho-Ser932)	546	768.5		0.0543928	0.269593		0.863241	0.830362
NFkB-p65 (Ab-254)	0.832707		NFkB-p65 (Ab-254)	1149	1400		0.0147699	0.059599		1.8166	1.5127
NFkB-p65 (Ab-276)	0.924066		NFkB-p65 (Ab-276)	727	983		0.064194	0.012948		1.14941	1.06213
NFkB-p65 (Ab-281)	0.965859		NFkB-p65 (Ab-281)	677.5	957.5		0.134637	0.0302782		1.07115	1.03458
NFkB-p65 (Ab-311)	0.943627		NFkB-p65 (Ab-311)	478	660		0.195268	0.042855		0.755731	0.713128
NFkB-p65 (Ab-435)	0.868086		NFkB-p65 (Ab-435)	1051	1335		0.0497868	0.0148307		1.66166	1.44246
NFkB-p65 (Ab-468)	0.748981		NFkB-p65 (Ab-468)	1391.5	1525		0.00355713	0.0370941		2.2	1.64776
NFkB-p65 (Ab-505)	1.03536		NFkB-p65 (Ab-505)	701	1062		0.173498	0.030628		1.1083	1.14749
NFkB-p65 (Ab-529)	1.07017		NFkB-p65 (Ab-529)	713	1116.5		0.24	0.170364		1.12727	1.20637
NFkB-p65 (Ab-536)	0.865963		NFkB-p65 (Ab-536)	672	851.5		0.0189404	0.127055		1.06245	0.920043
NFkB-p65 (Phospho-Ser276)	1.12744		NFkB-p65 (Phospho-Ser276)	541	892.5		0.232653	0.175093		0.855336	0.964344
NFkB-p65 (Phospho-Ser311)	0.975834		NFkB-p65 (Phospho-Ser311)	1137	1623.5		0.0335829	0.0309237		1.79763	1.75419
NFkB-p65 (Phospho-Ser468)	0.823234		NFkB-p65 (Phospho-Ser468)	762.5	918.5		0.0435856	0.160899		1.20553	0.992437
NFkB-p65 (Phospho-Ser529)	0.879252		NFkB-p65 (Phospho-Ser529)	677	871		0.116981	0.0129893		1.07036	0.941113
NFkB-p65 (Phospho-Ser536)	0.762987		NFkB-p65 (Phospho-Ser536)	751.5	839		0.207945	0.129791		1.18814	0.906537
NFkB-p65 (Phospho-Thr254)	0.8484		NFkB-p65 (Phospho-Thr254)	495	614.5		0.117137	0.107015		0.782609	0.663965
NFkB-p65 (Phospho-Thr435)	1.2823		NFkB-p65 (Phospho-Thr435)	760	1426		0.158169	0.132892		1.20158	1.54079
NFkB-p65 (Phospho-Thr505)	0.912479		NFkB-p65 (Phospho-Thr505)	723.5	966		0.00488671	0.0688075		1.14387	1.04376
NMDAR1 (Ab-897)	0.860873		NMDAR1 (Ab-897)	685.5	863.5		0.118625	0.156407		1.08379	0.933009
NMDAR1 (Phospho-Ser897)	1.12019		NMDAR1 (Phospho-Ser897)	695.5	1140		0.0986188	0.133978		1.0996	1.23177
NMDAR2A/B (Phospho-Tyr1246/1252)	0.991122		NMDAR2A/B (Phospho-Tyr1246/1252)	899.5	1304.5		0.0621028	0.240129		1.42213	1.40951
NMDAR2B (Ab-1472)	0.994651		NMDAR2B (Ab-1472)	1256	1828		0.152005	0.138482		1.98577	1.97515
NMDAR2B (Phospho-Tyr1472)	1.17177		NMDAR2B (Phospho-Tyr1472)	476.5	817		0.37841	0.180022		0.75336	0.882766
Opioid Receptor (Ab-375)	1.15865		Opioid Receptor (Ab-375)	563	954.5		0.120572	0.178536		0.890119	1.03133
Opioid Receptor (Phospho-Ser375)	1.05605		Opioid Receptor (Phospho-Ser375)	707	1092.5		0.186028	0.00582514		1.11779	1.18044
p130Cas (Ab-165)	0.993251		p130Cas (Ab-165)	616.5	896		0.0240864	0.17362		0.974704	0.968125
p130Cas (Ab-410)	0.916035		p130Cas (Ab-410)	473	634		0.0687673	0.00446124		0.747826	0.685035
p130Cas (Phospho-Tyr165)	1.05163		p130Cas (Phospho-Tyr165)	586.5	902.5		0.150705	0.179421		0.927273	0.975149
p130Cas (Phospho-Tyr410)	1.25207		p130Cas (Phospho-Tyr410)	533	976.5		0.0530662	0.0673435		0.842688	1.05511
p21Cip1 (Ab-145)	0.992005		p21Cip1 (Ab-145)	681	988.5		0.10591	0.00786866		1.07668	1.06807
p21Cip1 (Phospho-Thr145)	0.834782		p21Cip1 (Phospho-Thr145)	605	739		0.128565	0.0478421		0.956522	0.798487
p27Kip1 (Ab-10)	0.997454		p27Kip1 (Ab-10)	475.5	694		0.0936861	0.118191		0.751779	0.749865
p27Kip1 (Ab-187)	0.966422		p27Kip1 (Ab-187)	602.5	852		0.0293405	0.0713746		0.952569	0.920583
p27Kip1 (Phospho-Ser10)	0.921443		p27Kip1 (Phospho-Ser10)	512.5	691		0.169706	0.122797		0.810277	0.746623
p27Kip1 (Phospho-Thr187)	0.969113		p27Kip1 (Phospho-Thr187)	604	856.5		0.227117	0.288126		0.954941	0.925446
p300 (Ab-89)	1.04937		p300 (Ab-89)	606	930.5		0.140021	0.00835913		0.958103	1.0054
p38 MAPK (Ab-180)	0.882573		p38 MAPK (Ab-180)	501	647		0.135494	0.0284154		0.792095	0.699082
p38 MAPK (Ab-182)	0.748875		p38 MAPK (Ab-182)	5622	6160.5		0.117222	0.111223		8.88854	6.6564
p38 MAPK (Ab-322)	0.946031		p38 MAPK (Ab-322)	559.5	774.5		0.160505	0.104993		0.884585	0.836845
p38 MAPK (Phospho-Thr180)	0.808084		p38 MAPK (Phospho-Thr180)	677	800.5		0.162937	0.302983		1.07036	0.864938
p38 MAPK (Phospho-Tyr182)	0.802854		p38 MAPK (Phospho-Tyr182)	864	1015		0.206239	0.307922		1.36601	1.0967
p38 MAPK (Phospho-Tyr322)	1.01955		p38 MAPK (Phospho-Tyr322)	582.5	869		0.0521984	0.0992716		0.920949	0.938952
p44/42 MAP Kinase (Ab-202)	0.944536		p44/42 MAP Kinase (Ab-202)	547	756		0.157709	0.00748261		0.864822	0.816856
p44/42 MAP Kinase (Ab-204)	0.836512		p44/42 MAP Kinase (Ab-204)	649.5	795		0.0642329	0.0142311		1.02688	0.858995
p44/42 MAP Kinase (Phospho-Thr202)	0.950905		p44/42 MAP Kinase (Phospho-Thr202)	884	1230		0.252767	0.0517395		1.39763	1.32901
p44/42 MAP Kinase (Phospho-Tyr204)	0.829578		p44/42 MAP Kinase (Phospho-Tyr204)	951.5	1155		0.0676266	0.0477527		1.50435	1.24797
p53 (Ab-15)	1.03086		p53 (Ab-15)	446.5	673.5		0.0839343	0.0346467		0.705929	0.727715
p53 (Ab-18)	0.959872		p53 (Ab-18)	751.5	1055.5		0.0423417	0.00602933		1.18814	1.14046
p53 (Ab-20)	0.877953		p53 (Ab-20)	1215.5	1561.5		0.0145435	0.014038		1.92174	1.6872
p53 (Ab-315)	0.875123		p53 (Ab-315)	1319	1689		0.0868471	0.344134		2.08538	1.82496
p53 (Ab-33)	0.975611		p53 (Ab-33)	631.5	901.5		0.0839794	0.223545		0.998419	0.974068
p53 (Ab-37)	0.940868		p53 (Ab-37)	691.5	952		0.00102257	0.268879		1.09328	1.02863
p53 (Ab-376)	1.05534		p53 (Ab-376)	548.5	847		0.140519	0.110198		0.867194	0.915181
p53 (Ab-378)	1.00701		p53 (Ab-378)	575.5	848		0.124097	0.00500311		0.909881	0.916261
p53 (Ab-387)	0.99975		p53 (Ab-387)	633	926		0.158624	0		1.00079	1.00054
p53 (Ab-392)	1.02359		p53 (Ab-392)	670	1003.5		0.181526	0.0190253		1.05929	1.08428
p53 (Ab-46)	0.919911		p53 (Ab-46)	563.5	758.5		0.12172	0.293657		0.890909	0.819557
p53 (Ab-6)	0.850129		p53 (Ab-6)	598.5	744.5		0.0886099	0.000949774		0.946245	0.80443
p53 (Ab-9)	0.894795		p53 (Ab-9)	693.5	908		0.0336475	0		1.09644	0.981091
p53 (Phospho-Ser15)	0.888194		p53 (Phospho-Ser15)	697.5	906.5		0.136859	0.169269		1.10277	0.979471
p53 (Phospho-Ser20)	0.883117		p53 (Phospho-Ser20)	648.5	838		0.103585	0.15526		1.0253	0.905457
p53 (Phospho-Ser315)	1.10968		p53 (Phospho-Ser315)	636.5	1033.5		0.241072	0.0444721		1.00632	1.11669
p53 (Phospho-Ser33)	1.31496		p53 (Phospho-Ser33)	415	798.5		0.18061	0.0575604		0.656126	0.862777
p53 (Phospho-Ser366)	0.916383		p53 (Phospho-Ser366)	573.5	769		0.0604154	0.0937905		0.906719	0.830902
p53 (Phospho-Ser37)	1.08791		p53 (Phospho-Ser37)	702	1117.5		0.153106	0.0284741		1.10988	1.20746
p53 (Phospho-Ser378)	0.986298		p53 (Phospho-Ser378)	532.5	768.5		0.0013279	0.0266833		0.841897	0.830362
p53 (Phospho-Ser392)	0.851873		p53 (Phospho-Ser392)	606.5	756		0.246001	0.224478		0.958893	0.816856
p53 (Phospho-Ser46)	1.23576		p53 (Phospho-Ser46)	511	924		0.246311	0.107137		0.807905	0.998379
p53 (Phospho-Ser6)	0.932526		p53 (Phospho-Ser6)	572	780.5		0.0074172	0.183911		0.904348	0.843328
p53 (Phospho-Ser9)	1.08462		p53 (Phospho-Ser9)	548.5	870.5		0.00128916	0.462198		0.867194	0.940573
p53 (Phospho-Thr18)	1.21555		p53 (Phospho-Thr18)	449.5	799.5		0.165175	0.170696		0.710672	0.863857
p53 (Phospho-Thr81)	1.04756		p53 (Phospho-Thr81)	723.5	1109		0.214038	0.0382565		1.14387	1.19827
p63 (Phospho-Ser455)	1.12605		p63 (Phospho-Ser455)	562	926		0.145951	0.0549802		0.888538	1.00054
P70S6K (Ab-229)	1.00666		P70S6K (Ab-229)	796	1172.5		0.035533	0.106744		1.2585	1.26688
P70S6K (Ab-371)	0.912212		P70S6K (Ab-371)	688.5	919		0.0647026	0.0584767		1.08854	0.992977
P70S6K (Ab-411)	0.940181		P70S6K (Ab-411)	527	725		0.126125	0.198965		0.833202	0.78336
P70S6K (Ab-418)	0.9773		P70S6K (Ab-418)	589.5	843		0.154736	0.00671038		0.932016	0.910859
P70S6K (Ab-421)	0.980837		P70S6K (Ab-421)	571	819.5		0.12136	0.0888737		0.902767	0.885467
P70S6K (Ab-424)	0.986672		P70S6K (Ab-424)	866.5	1251		0.209725	0.0248703		1.36996	1.3517
P70S6K (Ab-427)	1.06816		P70S6K (Ab-427)	583.5	912		0.216919	0.113199		0.92253	0.985413
P70S6K (Phospho-Ser371)	1.03707		P70S6K (Phospho-Ser371)	629	954.5		0.0044967	0.102973		0.994466	1.03133
P70S6K (Phospho-Ser411)	1.10636		P70S6K (Phospho-Ser411)	530	858		0.106733	0.214275		0.837945	0.927066
P70S6K (Phospho-Ser418)	1.12195		P70S6K (Phospho-Ser418)	487	799.5		0.16262	0.0274175		0.76996	0.863857
P70S6K (Phospho-Ser424)	1.33576		P70S6K (Phospho-Ser424)	451	881.5		0.131701	0.223804		0.713043	0.952458
P70S6K (Phospho-Thr229)	0.973229		P70S6K (Phospho-Thr229)	523.5	745.5		0.152632	0.257044		0.827668	0.805511
P70S6K (Phospho-Thr389)	0.919816		P70S6K (Phospho-Thr389)	556.5	749		0.0952974	0.137834		0.879842	0.809292
P70S6K (Phospho-Thr421)	0.937254		P70S6K (Phospho-Thr421)	717.5	984		0.00492757	0.0560511		1.13439	1.06321
P70S6K-beta (Ab-423)	1.05342		P70S6K-beta (Ab-423)	718.5	1107.5		0.221432	0.111732		1.13597	1.19665
P70S6K-beta (Phospho-Ser423)	1.20059		P70S6K-beta (Phospho-Ser423)	518	910		0.324887	0.180273		0.818972	0.983252
P73 (Ab-99)	0.770164		P73 (Ab-99)	1162	1309.5		0.109535	0.059938		1.83715	1.41491
P73 (Phospho-Tyr99)	1.22512		P73 (Phospho-Tyr99)	706.5	1266.5		0.109094	0.0441069		1.117	1.36845
P90RSK (Ab-359/363)	0.759085		P90RSK (Ab-359/363)	4461.5	4955.5		0.0759171	0.15482		7.05375	5.3544
P90RSK (Ab-380)	0.92151		P90RSK (Ab-380)	653	880.5		0.123446	0.0168646		1.03241	0.951378
P90RSK (Ab-573)	1.22652		P90RSK (Ab-573)	716	1285		0.0691306	0.129866		1.13202	1.38844
P90RSK (Phospho-Ser380)	0.980635		P90RSK (Phospho-Ser380)	530	760.5		0.152095	0.0288236		0.837945	0.821718
P90RSK (Phospho-Thr359/Ser363)	1.05936		P90RSK (Phospho-Thr359/Ser363)	529	820		0.278031	0.0275944		0.836364	0.886008
P90RSK (Phospho-Thr573)	0.99845		P90RSK (Phospho-Thr573)	544.5	795.5		0.18051	0.0559997		0.86087	0.859535
P95/NBS1 (Ab-343)	0.595727		P95/NBS1 (Ab-343)	3628	3162.5		0.157092	0.170153		5.73597	3.41707
P95/NBS1 (Phospho-Ser343)	1.05482		P95/NBS1 (Phospho-Ser343)	569.5	879		0.189969	0.125493		0.900395	0.949757
PAK1 (Ab-204)	0.994977		PAK1 (Ab-204)	776.5	1130.5		0.044621	0.154494		1.22767	1.2215
PAK1 (Ab-212)	0.940174		PAK1 (Ab-212)	802.5	1104		0.0713715	0.0320248		1.26877	1.19287
PAK1 (Phospho-Ser204)	1.14139		PAK1 (Phospho-Ser204)	673	1124		0.264771	0.195021		1.06403	1.21448
PAK1 (Phospho-Thr212)	0.96817		PAK1 (Phospho-Thr212)	534	756.5		0.135065	0.107491		0.844269	0.817396
PAK1/2 (Ab-199)	0.976929		PAK1/2 (Ab-199)	627.5	897		0.0912759	0.0252257		0.992095	0.969206
PAK1/2 (Phospho-Ser199)	0.987994		PAK1/2 (Phospho-Ser199)	497	718.5		0.0483735	0.0580644		0.785771	0.776337
PAK1/2/3 (Ab-141)	0.971225		PAK1/2/3 (Ab-141)	634	901		0.0624574	0.0361009		1.00237	0.973528
PAK1/2/3 (Ab-423/402/421)	1.00695		PAK1/2/3 (Ab-423/402/421)	5584	8227.5		0.0777514	0.0299946		8.82846	8.88979
PAK1/2/3 (Phospho-Ser141)	1.0049		PAK1/2/3 (Phospho-Ser141)	507	745.5		0.142258	0.0559615		0.801581	0.805511
PAK1/2/3 (Phospho-Thr423/402/421)	0.937161		PAK1/2/3 (Phospho-Thr423/402/421)	522.5	716.5		0.0148865	0.0345412		0.826087	0.774176
PAK2 (Ab-192)	1.23741		PAK2 (Ab-192)	517.5	937		0.1626	0.0513162		0.818182	1.01243
PAK2 (Ab-197)	0.928497		PAK2 (Ab-197)	679	922.5		0.139547	0.0206958		1.07352	0.996759
PAK2 (Phospho-Ser192)	1.18519		PAK2 (Phospho-Ser192)	523	907		0.12709	0.185547		0.826877	0.980011
PAK2 (Phospho-Ser20)	1.05999		PAK2 (Phospho-Ser20)	539	836		0.0944558	0.0811989		0.852174	0.903296
PAK3 (Ab-154)	0.907461		PAK3 (Ab-154)	697	925.5		0.125798	0.00534819		1.10198	1
PAK3 (Phospho-Ser154)	1.0136		PAK3 (Phospho-Ser154)	593	879.5		0.276642	0.00884386		0.937549	0.950297
PAK4 (Ab-474)	0.899132		PAK4 (Ab-474)	556	731.5		0.152613	0.122765		0.879051	0.790384
Paxillin (Ab-118)	1.09598		Paxillin (Ab-118)	489.5	785		0.0592265	0.19817		0.773913	0.84819
Paxillin (Ab-31)	0.972249		Paxillin (Ab-31)	782	1112.5		0.0180846	0.0705518		1.23636	1.20205
Paxillin (Phospho-Tyr118)	1.17592		Paxillin (Phospho-Tyr118)	515.5	887		0.0644695	0.213647		0.81502	0.958401
Paxillin (Phospho-Tyr31)	1.34147		Paxillin (Phospho-Tyr31)	498.5	978.5		0.143265	0.00361322		0.788142	1.05727
PDGFR alpha (Ab-849)	1.12103		PDGFR alpha (Ab-849)	582.5	955.5		0.120178	0.00814042		0.920949	1.03241
PDGFR alpha (Phospho-Tyr849)	0.704341		PDGFR alpha (Phospho-Tyr849)	1143	1178		0.290761	0.0456198		1.80711	1.27283
PDGFR beta (Ab-1009)	1.01985		PDGFR beta (Ab-1009)	615.5	918.5		0.141306	0.165518		0.973123	0.992437
PDGFR beta (Ab-1021)	1.08803		PDGFR beta (Ab-1021)	578.5	921		0.121009	0.0936667		0.914625	0.995138
PDGFR beta (Ab-740)	0.957962		PDGFR beta (Ab-740)	636	891.5		0.084497	0.0563147		1.00553	0.963263
PDGFR beta (Ab-751)	0.930188		PDGFR beta (Ab-751)	624.5	850		0.198148	0.00499134		0.987352	0.918422
PDGFR beta (Phospho-Tyr1021)	0.80691		PDGFR beta (Phospho-Tyr1021)	938	1107.5		0.082923	0.033839		1.483	1.19665
PDGFR beta (Phospho-Tyr740)	0.929945		PDGFR beta (Phospho-Tyr740)	736	1001.5		0.219049	0.0515415		1.16364	1.08212
PDGFR beta (Phospho-Tyr751)	1.03517		PDGFR beta (Phospho-Tyr751)	544	824		0.129983	0.1476		0.860079	0.89033
PDK1 (Ab-241)	1.03418		PDK1 (Ab-241)	2981	4511		0.166043	0.113802		4.71304	4.87412
PDK1 (Phospho-Ser241)	1.01909		PDK1 (Phospho-Ser241)	877.5	1308.5		0.089446	0.190759		1.38735	1.41383
PEA-15 (Ab-116)	1.04317		PEA-15 (Ab-116)	606	925		0.0466737	0.012231		0.958103	0.99946
PEA-15 (Phospho-Ser104)	0.996844		PEA-15 (Phospho-Ser104)	646.5	943		0.132343	0.0794839		1.02213	1.01891
PEA-15 (Phospho-Ser116)	0.836912		PEA-15 (Phospho-Ser116)	536.5	657		0.16475	0.0861013		0.848221	0.709887
PECAM-1 (Ab-713)	0.825775		PECAM-1 (Ab-713)	3370	4072		0.0373487	0.238944		5.32806	4.39978
PECAM-1 (Phospho-Tyr713)	0.930804		PECAM-1 (Phospho-Tyr713)	994.5	1354.5		0.310715	0.108063		1.57233	1.46353
PI3-kinase p85-alpha (Phospho-Tyr607)	0.959604		PI3-kinase p85-alpha (Phospho-Tyr607)	605	849.5		0.135577	0.230569		0.956522	0.917882
PI3-kinase p85-subunit alpha/gamma (Ab-467/199)	0.929934		PI3-kinase p85-subunit alpha/gamma (Ab-467/199)	919	1250.5		0.0492436	0.174727		1.45296	1.35116
PI3-kinase p85-subunit alpha/gamma (Phospho-Tyr467/Tyr199)	0.960783		PI3-kinase p85-subunit alpha/gamma (Phospho-Tyr467/Tyr199)	478	672		0.097634	0.166254		0.755731	0.726094
Pim-1 (Ab-309)	1.15267		Pim-1 (Ab-309)	542.5	915		0.186389	0.00463677		0.857708	0.988655
Pim-1 (Phospho-Tyr309)	0.915775		Pim-1 (Phospho-Tyr309)	650	871		0.09138	0.00324733		1.02767	0.941113
PIP5K (Phospho-Ser307)	1.02225		PIP5K (Phospho-Ser307)	653.5	977.5		0.0443632	0.0672746		1.0332	1.05619
PKA CAT (Ab-197)	0.868804		PKA CAT (Ab-197)	811	1031		0.111603	0.053496		1.28221	1.11399
PKA CAT (Phospho-Thr197)	0.915686		PKA CAT (Phospho-Thr197)	612	820		0.152513	0.134523		0.967589	0.886008
PKA-R2B (Phospho-Ser113)	0.846896		PKA-R2B (Phospho-Ser113)	660.5	818.5		0.138103	0.0578817		1.04427	0.884387
PKC alpha (Ab-657)	0.941219		PKC alpha (Ab-657)	588.5	810.5		0.0756971	0.140462		0.930435	0.875743
PKC alpha (Phospho-Tyr657)	1.05261		PKC alpha (Phospho-Tyr657)	590.5	909.5		0.135314	0.201364		0.933597	0.982712
PKC alpha/beta II (Ab-638)	0.860667		PKC alpha/beta II (Ab-638)	707.5	891		0.108939	0.177769		1.11858	0.962723
PKC alpha/beta II (Phospho-Thr638)	1.03013		PKC alpha/beta II (Phospho-Thr638)	579.5	873.5		0.0402667	0.0250948		0.916206	0.943814
PKC beta/PKCB (Ab-661)	0.902502		PKC beta/PKCB (Ab-661)	692.5	914.5		0.146016	0.0363412		1.09486	0.988115
PKC beta/PKCB (Phospho-Ser661)	1.10522		PKC beta/PKCB (Phospho-Ser661)	529	855.5		0.136342	0.0305821		0.836364	0.924365
PKC delta (Ab-505)	0.877234		PKC delta (Ab-505)	677	869		0.127425	0.231091		1.07036	0.938952
PKC delta (Ab-645)	0.943287		PKC delta (Ab-645)	820.5	1132.5		0.319728	0.342783		1.29723	1.22366
PKC delta (Phospho-Ser645)	1.3458		PKC delta (Phospho-Ser645)	422.5	832		0.172383	0.0730904		0.667984	0.898974
PKC delta (Phospho-Thr505)	1.08491		PKC delta (Phospho-Thr505)	551.5	875.5		0.132062	0.0686511		0.871937	0.945975
PKC delta (Phospho-Tyr313)	1.04477		PKC delta (Phospho-Tyr313)	669.5	1023.5		0.00316851	0.11123		1.0585	1.10589
PKC delta (Phospho-Tyr52)	0.969829		PKC delta (Phospho-Tyr52)	618	877		0.194512	0.158031		0.977075	0.947596
PKC delta (Phospho-Tyr64)	1.0186		PKC delta (Phospho-Tyr64)	576	858.5		0.00245523	0.0485956		0.910672	0.927607
PKC epsilon (Ab-729)	0.957122		PKC epsilon (Ab-729)	600.5	841		0.057699	0.178248		0.949407	0.908698
PKC epsilon (Phospho-Ser729)	0.949374		PKC epsilon (Phospho-Ser729)	609	846		0.0557326	0.173851		0.962846	0.9141
PKC pan activation site	0.899642		PKC pan activation site	610	803		0.0834618	0.251846		0.964427	0.867639
PKC pan activation site (Phospho)	0.996103		PKC pan activation site (Phospho)	577	841		0.0367647	0.161432		0.912253	0.908698
PKC theta (Ab-676)	0.996409		PKC theta (Ab-676)	779.5	1136.5		0.0263067	0.107637		1.23241	1.22798
PKC theta (Phospho-Ser676)	1.38305		PKC theta (Phospho-Ser676)	526.5	1065.5		0.0658086	0.20241		0.832411	1.15127
PKC theta (Phospho-Thr538)	1.09166		PKC theta (Phospho-Thr538)	570	910.5		0.163751	0.104843		0.901186	0.983793
PKC zeta (Ab-410)	1.22432		PKC zeta (Ab-410)	669	1198.5		0.0190253	0.188208		1.05771	1.29498
PKC zeta (Ab-560)	0.973742		PKC zeta (Ab-560)	552	786.5		0.0947933	0.162729		0.872727	0.849811
PKC zeta (Phospho-Thr410)	1.3177		PKC zeta (Phospho-Thr410)	473	912		0.0418583	0.144213		0.747826	0.985413
PKC zeta (Phospho-Thr560)	1.00536		PKC zeta (Phospho-Thr560)	588	865		0.0625333	0.196191		0.929644	0.93463
PKD1/PKC mu (Ab-205)	0.963687		PKD1/PKC mu (Ab-205)	514.5	725.5		0.199282	0.162766		0.813439	0.783901
PKD1/PKC mu (Ab-463)	1.01248		PKD1/PKC mu (Ab-463)	676	1001.5		0.169455	0.0868439		1.06877	1.08212
PKD1/PKC mu (Ab-744/748)	1.03131		PKD1/PKC mu (Ab-744/748)	634.5	957.5		0.159364	0.248872		1.00316	1.03458
PKD1/PKC mu (Ab-910)	0.985009		PKD1/PKC mu (Ab-910)	566.5	816.5		0.106097	0.206979		0.895652	0.882226
PKD1/PKC mu (Phospho-Ser205)	1.1873		PKD1/PKC mu (Phospho-Ser205)	453	787		0.152972	0.0323454		0.716206	0.850351
PKD1/PKC mu (Phospho-Ser910)	1.0723		PKD1/PKC mu (Phospho-Ser910)	597.5	937.5		0.00591721	0.220994		0.944664	1.01297
PKD1/PKC mu (Phospho-Tyr463)	1.05765		PKD1/PKC mu (Phospho-Tyr463)	572.5	886		0.117336	0.0303274		0.905138	0.95732
PKD2 (Ab-876)	0.949113		PKD2 (Ab-876)	517	718		0.117623	0.11621		0.817391	0.775797
PKD2 (Phospho-Ser876)	1.14481		PKD2 (Phospho-Ser876)	571	956.5		0.148604	0.0731872		0.902767	1.0335
PKR (Ab-446)	1.00646		PKR (Ab-446)	531	782		0.0745725	0.11755		0.839526	0.844949
PKR (Ab-451)	1.0015		PKR (Ab-451)	571.5	837.5		0.0334066	0.134245		0.903557	0.904916
PKR (Phospho-Thr446)	1.00492		PKR (Phospho-Thr446)	600.5	883		0.177807	0.0656656		0.949407	0.954079
PKR (Phospho-Thr451)	1.10828		PKR (Phospho-Thr451)	489	793		0.054949	0.192604		0.773123	0.856834
PLC beta3 (Ab-1105)	0.968478		PLC beta3 (Ab-1105)	555	786.5		0.0993772	0.162729		0.87747	0.849811
PLC beta3 (Ab-537)	1.04781		PLC beta3 (Ab-537)	519.5	796.5		0.257253	0.235258		0.821344	0.860616
PLC beta3 (Phospho-Ser1105)	1.13776		PLC beta3 (Phospho-Ser1105)	540	899		0.0838052	0.0849472		0.853755	0.971367
PLC beta3 (Phospho-Ser537)	0.978042		PLC beta3 (Phospho-Ser537)	675	966		0.00838052	0.172751		1.06719	1.04376
PLCG1 (Ab-771)	0.97997		PLCG1 (Ab-771)	639.5	917		0.0519688	0.0524354		1.01107	0.990816
PLCG1 (Ab-783)	0.837065		PLCG1 (Ab-783)	725	888		0.0097532	0.0398146		1.14625	0.959481
PLCG1 (Phospho-Tyr1253)	1.04994		PLCG1 (Phospho-Tyr1253)	647	994		0.128962	0.0384143		1.02292	1.07401
PLCG1 (Phospho-Tyr771)	1.18779		PLCG1 (Phospho-Tyr771)	605	1051.5		0.12389	0.0450558		0.956522	1.13614
PLCG1 (Phospho-Tyr783)	1.13982		PLCG1 (Phospho-Tyr783)	569	949		0.0720777	0.0342749		0.899605	1.02539
PLCG2 (Ab-1217)	1.12176		PLCG2 (Ab-1217)	541	888		0.196055	0.0557404		0.855336	0.959481
PLCG2 (Ab-753)	0.999659		PLCG2 (Ab-753)	671	981.5		0.0273991	0.185152		1.06087	1.06051
PLCG2 (Phospho-Tyr1217)	0.993603		PLCG2 (Phospho-Tyr1217)	547.5	796		0.0916979	0.184772		0.865613	0.860076
PLCG2 (Phospho-Tyr753)	1.21169		PLCG2 (Phospho-Tyr753)	500	886.5		0.0876812	0.106086		0.790514	0.957861
PLD1 (Ab-561)	0.993969		PLD1 (Ab-561)	702	1021		0.0443201	0.0346281		1.10988	1.10319
PLD1 (Phospho-Ser561)	0.882197		PLD1 (Phospho-Ser561)	651.5	841		0.16823	0.0823977		1.03004	0.908698
PLD2 (Phospho-Tyr169)	0.997369		PLD2 (Phospho-Tyr169)	591	862.5		0.0741804	0.0500099		0.934387	0.931929
PLK1 (Ab-210)	0.986718		PLK1 (Ab-210)	783	1130.5		0.0433475	0.0919458		1.23794	1.2215
PLK1 (Phospho-Thr210)	1.02076		PLK1 (Phospho-Thr210)	861	1286		0.0607734	0.0846769		1.36126	1.38952
PP1 alpha (Ab-320)	0.79316		PP1 alpha (Ab-320)	753.5	874.5		0.00281529	0.419655		1.1913	0.944895
PP1 alpha (Phospho-Thr320)	1.14197		PP1 alpha (Phospho-Thr320)	579	967.5		0.0195401	0.20391		0.915415	1.04538
PP2A-alpha (Ab-307)	0.741281		PP2A-alpha (Ab-307)	1742	1889.5		0.164802	0.202458		2.75415	2.0416
PP2A-alpha (Phospho-Tyr307)	0.828017		PP2A-alpha (Phospho-Tyr307)	569.5	690		0.115471	0.084033		0.900395	0.745543
PPAR-BP (Ab-1457)	0.931564		PPAR-BP (Ab-1457)	767	1045.5		0.0516271	0.054783		1.21265	1.12966
PPAR-BP (Phospho-Thr1457)	0.830808		PPAR-BP (Phospho-Thr1457)	695.5	845.5		0.127086	0.107885		1.0996	0.91356
PPAR-gamma (Ab-112)	1.15021		PPAR-gamma (Ab-112)	3442	5793		0.161472	0.0241683		5.4419	6.25932
PPAR-gamma (Phospho-Ser112)	1.14973		PPAR-gamma (Phospho-Ser112)	574.5	966.5		0.0233856	0.0738932		0.9083	1.0443
Progesterone Receptor (Ab-190)	0.803605		Progesterone Receptor (Ab-190)	878.5	1033		0.116711	0.0219046		1.38893	1.11615
Progesterone Receptor (Phospho-Ser190)	1.21305		Progesterone Receptor (Phospho-Ser190)	735.5	1305.5		0.145171	0.1522		1.16285	1.41059
PTEN (Ab-370)	1.01318		PTEN (Ab-370)	830	1230.5		0.291362	0.322379		1.31225	1.32955
PTEN (Ab-380)	0.704867		PTEN (Ab-380)	2676	2760		0.00845569	0.0599504		4.23083	2.98217
PTEN (Ab-380/382/383)	0.863704		PTEN (Ab-380/382/383)	851	1075.5		0.229332	0.213677		1.34545	1.16207
PTEN (Phospho-Ser370)	1.06309		PTEN (Phospho-Ser370)	490.5	763		0.076405	0.0648722		0.775494	0.824419
PTEN (Phospho-Ser380)	0.864285		PTEN (Phospho-Ser380)	597	755		0.0402707	0.00374626		0.943874	0.815775
PTEN (Phospho-Ser380/Thr382/Thr383)	1.15842		PTEN (Phospho-Ser380/Thr382/Thr383)	464	786.5		0.32917	0.137555		0.733597	0.849811
PTPRA (Phospho-Tyr798)	1.14216		PTPRA (Phospho-Tyr798)	544.5	910		0.245442	0.257977		0.86087	0.983252
Pyk2 (Ab-402)	1.12173		Pyk2 (Ab-402)	500.5	821.5		0.24724	0.14891		0.791304	0.887628
Pyk2 (Ab-580)	1.19423		Pyk2 (Ab-580)	637.5	1114		0.10981	0.336415		1.00791	1.20367
Pyk2 (Ab-881)	1.02048		Pyk2 (Ab-881)	736	1099		0.0749379	0.0926509		1.16364	1.18747
Pyk2 (Phospho-Tyr402)	1.1773		Pyk2 (Phospho-Tyr402)	485	835.5		0.253684	0.0499333		0.766798	0.902755
Pyk2 (Phospho-Tyr579)	1.02993		Pyk2 (Phospho-Tyr579)	675.5	1018		0.0743221	0.102801		1.06798	1.09995
Pyk2 (Phospho-Tyr580)	1.11553		Pyk2 (Phospho-Tyr580)	523.5	854.5		0.0959018	0.043858		0.827668	0.923285
Pyk2 (Phospho-Tyr881)	1.16266		Pyk2 (Phospho-Tyr881)	641	1090.5		0.264751	0.20166		1.01344	1.17828
Rac1/cdc42 (Ab-71)	0.918194		Rac1/cdc42 (Ab-71)	816.5	1097		0.0372389	0.0554341		1.29091	1.18531
Rac1/cdc42 (Phospho-Ser71)	1.03993		Rac1/cdc42 (Phospho-Ser71)	565.5	860.5		0.0887791	0.0879261		0.894071	0.929768
RAD51 (Ab-309)	0.917756		RAD51 (Ab-309)	697	936		0.034493	0.19944		1.10198	1.01135
RAD51 (Phospho-Tyr315)	1.21554		RAD51 (Phospho-Tyr315)	524	932		0.0809664	0.072835		0.828458	1.00702
RAD52 (Phospho-Tyr104)	1.00881		RAD52 (Phospho-Tyr104)	764.5	1128.5		0.0397719	0.024437		1.2087	1.21934
Raf1 (Ab-259)	0.993683		Raf1 (Ab-259)	913	1327.5		0.00154897	0.0133165		1.44348	1.43436
Raf1 (Ab-289)	0.794938		Raf1 (Ab-289)	1149	1336.5		0.413556	0.0661342		1.8166	1.44408
Raf1 (Ab-296)	0.956506		Raf1 (Ab-296)	747	1045.5		0.545239	0.369954		1.18103	1.12966
Raf1 (Ab-338)	0.766117		Raf1 (Ab-338)	1380	1547		0.0932561	0.0466224		2.18182	1.67153
Raf1 (Ab-341)	1.20089		Raf1 (Ab-341)	469.5	825		0.239467	0.109709		0.742292	0.89141
Raf1 (Ab-43)	0.556793		Raf1 (Ab-43)	1392.5	1134.5		0.0147261	0.0891285		2.20158	1.22582
Raf1 (Ab-621)	1.02701		Raf1 (Ab-621)	634.5	953.5		0.179423	0.0541361		1.00316	1.03025
Raf1 (Phospho-Ser259)	1.18926		Raf1 (Phospho-Ser259)	712	1239		0.0893815	0.276223		1.12569	1.33874
Raf1 (Phospho-Ser289)	1.01809		Raf1 (Phospho-Ser289)	607.5	905		0.0896251	0.065632		0.960474	0.97785
Raf1 (Phospho-Ser296)	1.11815		Raf1 (Phospho-Ser296)	562	919.5		0	0.0376816		0.888538	0.993517
Raf1 (Phospho-Ser338)	0.898164		Raf1 (Phospho-Ser338)	523.5	688		0.0607828	0.0390553		0.827668	0.743382
Raf1 (Phospho-Ser43)	0.996901		Raf1 (Phospho-Ser43)	502.5	733		0.0126646	0.00578805		0.794466	0.792004
Raf1 (Phospho-Ser621)	0.862602		Raf1 (Phospho-Ser621)	574	724.5		0.0123189	0.0946713		0.90751	0.78282
Raf1 (Phospho-Tyr341)	0.814778		Raf1 (Phospho-Tyr341)	629.5	750.5		0.0550409	0.0725479		0.995257	0.810913
RapGEF1 (Phospho-Tyr504)	0.839073		RapGEF1 (Phospho-Tyr504)	461	566		0.0797604	0.0924486		0.728854	0.611561
Ras-GRF1 (Ab-916)	1.24568		Ras-GRF1 (Ab-916)	778.5	1419		0.235248	0.268093		1.23083	1.53323
Ras-GRF1 (Phospho-Ser916)	1.04204		Ras-GRF1 (Phospho-Ser916)	626	954.5		0	0.270397		0.989723	1.03133
Rb (Ab-608)	0.980576		Rb (Ab-608)	606	869.5		0.165692	0.0121985		0.958103	0.939492
Rb (Ab-780)	0.820209		Rb (Ab-780)	1219	1463		0.00696085	0.154665		1.92727	1.58077
Rb (Ab-795)	1.0406		Rb (Ab-795)	927	1411.5		0.0198326	0.0465894		1.46561	1.52512
Rb (Ab-807)	0.729783		Rb (Ab-807)	1297	1385		0.17555	0.0949616		2.05059	1.49649
Rb (Ab-811)	0.949724		Rb (Ab-811)	600.5	834.5		0.0671192	0.0974443		0.949407	0.901675
Rb (Phospho-Ser608)	0.86467		Rb (Phospho-Ser608)	829.5	1049.5		0.127015	0.0437941		1.31146	1.13398
Rb (Phospho-Ser780)	1.03925		Rb (Phospho-Ser780)	568.5	864.5		0.143038	0.0597094		0.898814	0.93409
Rb (Phospho-Ser795)	1.13902		Rb (Phospho-Ser795)	582	970		0.0558882	0.129758		0.920158	1.04808
Rb (Phospho-Ser807)	0.941392		Rb (Phospho-Ser807)	679.5	936		0.254954	0.243257		1.07431	1.01135
Rb (Phospho-Ser811)	1.07377		Rb (Phospho-Ser811)	583	916		0.104307	0.0216146		0.921739	0.989735
Rb (Phospho-Thr821)	1.17689		Rb (Phospho-Thr821)	541.5	932.5		0.18151	0.0841704		0.856126	1.00756
Rb-like-2 (RBL2) (Ab-952)	0.929187		Rb-like-2 (RBL2) (Ab-952)	532.5	724		0.0650671	0.0664133		0.841897	0.78228
Rel (Ab-503)	1.06557		Rel (Ab-503)	566	882.5		0.267351	0.125797		0.894862	0.953539
Rel (Phospho-Ser503)	0.888439		Rel (Phospho-Ser503)	525	682.5		0.285536	0.0859925		0.83004	0.737439
RelB (Ab-552)	0.879996		RelB (Ab-552)	554.5	714		0.118595	0.219857		0.87668	0.771475
RelB (Phospho-Ser552)	0.666922		RelB (Phospho-Ser552)	663	647		0.221837	0.201094		1.04822	0.699082
Ret (Ab-905)	0.942948		Ret (Ab-905)	958.5	1322.5		0.171889	0.0989147		1.51542	1.42896
Ret (Phospho-Tyr905)	1.14824		Ret (Phospho-Tyr905)	531.5	893		0.214194	0.0823506		0.840316	0.964884
RGS16 (Phospho-Tyr168)	0.830796		RGS16 (Phospho-Tyr168)	626	761		0.15588	0.252737		0.989723	0.822258
Rho/Rac guanine nucleotide exchange factor 2 (Ab-885)	0.980744		Rho/Rac guanine nucleotide exchange factor 2 (Ab-885)	616	884		0.135452	0.110385		0.973913	0.955159
Rho/Rac guanine nucleotide exchange factor 2 (Phospho-Ser885)	0.959124		Rho/Rac guanine nucleotide exchange factor 2 (Phospho-Ser885)	554	777.5		0.0791347	0.259197		0.875889	0.840086
RhoA (Ab-188)	1.18469		RhoA (Ab-188)	893	1548		0.272391	0.131555		1.41186	1.67261
RSK1/2/3/4 (Ab-221/227/218/232)	0.91687		RSK1/2/3/4 (Ab-221/227/218/232)	705.5	946.5		0.191435	0.100855		1.11542	1.02269
RSK1/2/3/4 (Phospho-Ser221/227/218/232)	0.961882		RSK1/2/3/4 (Phospho-Ser221/227/218/232)	643	905		0.0087976	0.051568		1.0166	0.97785
RyR2 (Ab-2808)	1.12256		RyR2 (Ab-2808)	512	841		0.287262	0.0554923		0.809486	0.908698
RyR2 (Phospho-Ser2808)	1.0492		RyR2 (Phospho-Ser2808)	560.5	860.5		0.155172	0.235839		0.886166	0.929768
S6 Ribosomal Protein (Ab-235)	0.794342		S6 Ribosomal Protein (Ab-235)	1072	1246		0.192607	0.248566		1.69486	1.3463
S6 Ribosomal Protein (Phospho-Ser235)	0.784321		S6 Ribosomal Protein (Phospho-Ser235)	596	684		0.125761	0.312202		0.942292	0.73906
SAPK/JNK (Ab-183)	0.816161		SAPK/JNK (Ab-183)	746.5	891.5		0.012314	0.103905		1.18024	0.963263
SAPK/JNK (Ab-185)	0.831124		SAPK/JNK (Ab-185)	830.5	1010		0.082588	0.0448068		1.31304	1.0913
SAPK/JNK (Phospho-Thr183)	0.690833		SAPK/JNK (Phospho-Thr183)	783	791.5		0.0198676	0.14562		1.23794	0.855213
SAPK/JNK (Phospho-Tyr185)	0.846016		SAPK/JNK (Phospho-Tyr185)	559	692		0.101196	0.198235		0.883794	0.747704
Shc (Ab-349)	0.804522		Shc (Ab-349)	2387	2810		0.158781	0.0966295		3.77391	3.0362
Shc (Ab-427)	1.31019		Shc (Ab-427)	543	1041		0.296907	0.20106		0.858498	1.1248
Shc (Phospho-Tyr349)	1.14489		Shc (Phospho-Tyr349)	563.5	944		0.159366	0.0599243		0.890909	1.01999
Shc (Phospho-Tyr427)	1.07081		Shc (Phospho-Tyr427)	609.5	955		0.135737	0.0133277		0.963636	1.03187
SHP-1 (Phospho-Tyr536)	1.1035		SHP-1 (Phospho-Tyr536)	551.5	890.5		0.0730827	0.0547899		0.871937	0.962183
SHP-2 (Ab-542)	1.07565		SHP-2 (Ab-542)	598.5	942		0.107513	0.108093		0.946245	1.01783
SHP-2 (Ab-580)	1.08459		SHP-2 (Ab-580)	531.5	843.5		0.102441	0.0964046		0.840316	0.911399
SHP-2 (Phospho-Tyr542)	1.19384		SHP-2 (Phospho-Tyr542)	679.5	1187		0.119672	0.0107228		1.07431	1.28255
SHP-2 (Phospho-Tyr580)	1.10697		SHP-2 (Phospho-Tyr580)	693	1122.5		0.0775471	0.00440957		1.09565	1.21286
SLP-76 (Ab-128)	0.820182		SLP-76 (Ab-128)	804.5	965.5		0.197761	0.106194		1.27194	1.04322
SLP-76 (Phospho-Tyr128)	1.03161		SLP-76 (Phospho-Tyr128)	658.5	994		0.0204025	0.00142275		1.04111	1.07401
Smad1 (Ab-187)	1.06457		Smad1 (Ab-187)	615	958		0.0390921	0.082668		0.972332	1.03512
Smad1 (Ab-465)	1.1489		Smad1 (Ab-465)	484.5	814.5		0.112378	0.0842104		0.766008	0.880065
Smad1 (Phospho-Ser187)	1.04551		Smad1 (Phospho-Ser187)	561.5	859		0.20275	0.0839638		0.887747	0.928147
Smad1 (Phospho-Ser465)	0.916492		Smad1 (Phospho-Ser465)	648	869		0.248797	0.0309207		1.02451	0.938952
Smad2 (Ab-220)	0.996747		Smad2 (Ab-220)	704.5	1027.5		0.103381	0.0915282		1.11383	1.11021
Smad2 (Ab-245)	1.07659		Smad2 (Ab-245)	534.5	842		0.0859905	0.149483		0.845059	0.909778
Smad2 (Ab-250)	1.26198		Smad2 (Ab-250)	547.5	1011		0.148525	0.114704		0.865613	1.09238
Smad2 (Ab-255)	1.07784		Smad2 (Ab-255)	1137.5	1794		0.0801906	0.0890781		1.79842	1.93841
Smad2 (Ab-467)	1.08921		Smad2 (Ab-467)	530.5	845.5		0.0973022	0.0643965		0.838735	0.91356
Smad2 (Phospho-Ser250)	0.903296		Smad2 (Phospho-Ser250)	575	760		0.054109	0.0725715		0.909091	0.821178
Smad2 (Phospho-Ser467)	1.14662		Smad2 (Phospho-Ser467)	540	906		0.0995187	0.0671205		0.853755	0.97893
Smad2 (Phospho-Thr220)	0.923423		Smad2 (Phospho-Thr220)	504	681		0.115045	0.13083		0.796838	0.735818
Smad2/3 (Ab-8)	1.14853		Smad2/3 (Ab-8)	659	1107.5		0.038628	0.144933		1.0419	1.19665
Smad2/3 (Phospho-Thr8)	0.787107		Smad2/3 (Phospho-Thr8)	1143.5	1317		0.182419	0.0955695		1.80791	1.42301
Smad3 (Ab-179)	0.942432		Smad3 (Ab-179)	733.5	1011.5		0.0742293	0.141911		1.15968	1.09292
Smad3 (Ab-204)	1.1071		Smad3 (Ab-204)	581.5	942		0.161729	0.192165		0.919368	1.01783
Smad3 (Ab-213)	1.06457		Smad3 (Ab-213)	563	877		0.0226073	0.216083		0.890119	0.947596
Smad3 (Ab-425)	1.06809		Smad3 (Ab-425)	592.5	926		0.0298357	0.00305446		0.936759	1.00054
Smad3 (Phospho-Ser204)	0.865453		Smad3 (Phospho-Ser204)	664.5	841.5		0.105348	0.205872		1.05059	0.909238
Smad3 (Phospho-Ser208)	0.898599		Smad3 (Phospho-Ser208)	713	937.5		0.0833057	0.266249		1.12727	1.01297
Smad3 (Phospho-Ser213)	0.867283		Smad3 (Phospho-Ser213)	827	1049.5		0.0171005	0.214928		1.30751	1.13398
Smad3 (Phospho-Ser425)	0.889895		Smad3 (Phospho-Ser425)	774.5	1008.5		0.059344	0.0806319		1.22451	1.08968
Smad3 (Phospho-Thr179)	0.93388		Smad3 (Phospho-Thr179)	573	783		0.0641702	0.0885012		0.905929	0.846029
SMC1 (Ab-957)	0.815462		SMC1 (Ab-957)	634	756.5		0.182911	0.000934708		1.00237	0.817396
SMC1 (Phospho-Ser957)	0.921441		SMC1 (Phospho-Ser957)	702	946.5		0.173251	0.020171		1.10988	1.02269
SP1 (Ab-739)	0.889777		SP1 (Ab-739)	664	864.5		0.053246	0.0924269		1.0498	0.93409
SP1 (Phospho-Thr739)	0.922498		SP1 (Phospho-Thr739)	767.5	1036		0.190712	0.240252		1.21344	1.11939
Src (Ab-418)	0.935239		Src (Ab-418)	7179.5	9825		0.0737688	0.0842051		11.351	10.6159
Src (Ab-529)	1.19092		Src (Ab-529)	777	1354		0.231152	0.20785		1.22846	1.46299
Src (Ab-75)	0.819517		Src (Ab-75)	1059.5	1270.5		0.0954377	0.0183664		1.6751	1.37277
Src (Phospho-Ser75)	1.10595		Src (Phospho-Ser75)	492.5	797		0.0330222	0.207607		0.778656	0.861156
Src (Phospho-Tyr216)	1.03774		Src (Phospho-Tyr216)	704	1069		0.0220971	0.0555631		1.11304	1.15505
Src (Phospho-Tyr418)	1.03106		Src (Phospho-Tyr418)	748	1128.5		0.0207973	0.0682983		1.18261	1.21934
Src (Phospho-Tyr529)	1.20994		Src (Phospho-Tyr529)	514	910		0.0660333	0.0854744		0.812648	0.983252
SREBP-1 (Ab-439)	0.872907		SREBP-1 (Ab-439)	660	843		0.0514259	0.095623		1.04348	0.910859
SREBP-1 (Phospho-Ser439)	1.21503		SREBP-1 (Phospho-Ser439)	511	908.5		0.246311	0.0459211		0.807905	0.981632
SRF (Ab-77)	0.998876		SRF (Ab-77)	664	970.5		0.0255581	0.018215		1.0498	1.04862
SRF (Ab-99)	0.857724		SRF (Ab-99)	1013.5	1272		0.155584	0.19123		1.60237	1.37439
SRF (Phospho-Ser77)	1.06692		SRF (Phospho-Ser77)	515	804		0.0713972	0.0316615		0.814229	0.86872
SRF (Phospho-Ser99)	1.11275		SRF (Phospho-Ser99)	602.5	981		0.240592	0.0677554		0.952569	1.05997
STAM2 (Ab-192)	1.06836		STAM2 (Ab-192)	569	889.5		0.241087	0.000794949		0.899605	0.961102
STAM2 (Phospho-Tyr192)	0.798921		STAM2 (Phospho-Tyr192)	887.5	1037.5		0.0151381	0.0824674		1.40316	1.12102
STAT1 (Ab-701)	0.867299		STAT1 (Ab-701)	472	599		0.158799	0.139296		0.746245	0.647218
STAT1 (Ab-727)	0.858167		STAT1 (Ab-727)	964	1210.5		0.0440108	0.00759388		1.52411	1.30794
STAT1 (Phospho-Ser727)	0.980951		STAT1 (Phospho-Ser727)	557	799.5		0.0863254	0.0964036		0.880632	0.863857
STAT1 (Phospho-Tyr701)	0.838881		STAT1 (Phospho-Tyr701)	749.5	920		0.108495	0.0522644		1.18498	0.994057
STAT2 (Ab-690)	0.946687		STAT2 (Ab-690)	562	778.5		0.0528443	0.264314		0.888538	0.841167
STAT2 (Phospho-Tyr690)	0.999981		STAT2 (Phospho-Tyr690)	849.5	1243		0.0574342	0.0193416		1.34308	1.34306
STAT3 (Ab-705)	0.95637		STAT3 (Ab-705)	666	932		0.0998019	0.112287		1.05296	1.00702
STAT3 (Ab-727)	0.938642		STAT3 (Ab-727)	527.5	724.5		0.0924936	0.131759		0.833992	0.78282
STAT3 (Phospho-Ser727)	0.8043		STAT3 (Phospho-Ser727)	497.5	585.5		0.243046	0.165455		0.786561	0.632631
STAT3 (Phospho-Tyr705)	0.930178		STAT3 (Phospho-Tyr705)	763	1038.5		0.242807	0.0565141		1.20632	1.1221
STAT4 (Ab-693)	0.822543		STAT4 (Ab-693)	894	1076		0.0411293	0.156405		1.41344	1.16261
STAT4 (Phospho-Tyr693)	0.795328		STAT4 (Phospho-Tyr693)	601.5	700		0.177511	0.335371		0.950988	0.756348
STAT5A (Ab-694)	0.794698		STAT5A (Ab-694)	522	607		0.0704398	0.14678		0.825296	0.655862
STAT5A (Ab-780)	0.635099		STAT5A (Ab-780)	7907	7348		0.131101	0.0950764		12.5012	7.93949
STAT5A (Phospho-Ser725)	0.854408		STAT5A (Phospho-Ser725)	609.5	762		0.00116014	0.374897		0.963636	0.823339
STAT5A (Phospho-Ser780)	0.866602		STAT5A (Phospho-Ser780)	796.5	1010		0.0346229	0.0798121		1.25929	1.0913
STAT5A (Phospho-Tyr694)	0.760984		STAT5A (Phospho-Tyr694)	511	569		0.14668	0.129243		0.807905	0.614803
STAT5B (Ab-731)	0.858504		STAT5B (Ab-731)	605	760		0.00701263	0.20841		0.956522	0.821178
STAT5B (Phospho-Ser731)	1.07376		STAT5B (Phospho-Ser731)	544.5	855.5		0.0688277	0.00909196		0.86087	0.924365
STAT6 (Ab-641)	0.811849		STAT6 (Ab-641)	870	1033.5		0.024383	0.0964703		1.37549	1.11669
STAT6 (Ab-645)	0.683604		STAT6 (Ab-645)	3602.5	3603.5		0.0272832	0.0312002		5.69565	3.89357
STAT6 (Phospho-Thr645)	0.978084		STAT6 (Phospho-Thr645)	686.5	982.5		0.0793113	0.04822		1.08538	1.06159
STAT6 (Phospho-Tyr641)	0.841166		STAT6 (Phospho-Tyr641)	652	802.5		0.0412117	0.0555112		1.03083	0.867099
Stathmin 1 (Ab-15)	0.860712		Stathmin 1 (Ab-15)	1087	1369		0.0715563	0.379121		1.71858	1.4792
Stathmin 1 (Ab-24)	0.950857		Stathmin 1 (Ab-24)	761.5	1059.5		0.0622143	0.00200219		1.20395	1.14479
Stathmin 1 (Ab-37)	0.845763		Stathmin 1 (Ab-37)	572.5	708.5		0.161801	0.0568879		0.905138	0.765532
Stathmin 1 (Phospho-Ser15)	1.05363		Stathmin 1 (Phospho-Ser15)	461.5	711.5		0.381516	0.229574		0.729644	0.768774
Stathmin 1 (Phospho-Ser24)	1.00147		Stathmin 1 (Phospho-Ser24)	419	614		0.138384	0.0829181		0.662451	0.663425
Stathmin 1 (Phospho-Ser37)	0.875999		Stathmin 1 (Phospho-Ser37)	456	584.5		0.248108	0.136703		0.720949	0.631551
Survivin (Ab-117)	0.95392		Survivin (Ab-117)	573.5	800.5		0.0998704	0.0786165		0.906719	0.864938
Survivin (Phospho-Thr117)	0.958651		Survivin (Phospho-Thr117)	511.5	717.5		0.183862	0.0581454		0.808696	0.775257
SYK (Ab-348)	0.86737		SYK (Ab-348)	652	827.5		0.0932687	0.260625		1.03083	0.894111
SYK (Ab-525)	0.755559		SYK (Ab-525)	1222	1351		0.0347188	0.179001		1.93202	1.45975
SYK (Phospho-Tyr323)	1.10773		SYK (Phospho-Tyr323)	560.5	908.5		0.26619	0.293428		0.886166	0.981632
SYK (Phospho-Tyr348)	1.05451		SYK (Phospho-Tyr348)	610.5	942		0.0521209	0.0645554		0.965217	1.01783
SYK (Phospho-Tyr525)	1.0389		SYK (Phospho-Tyr525)	620	942.5		0.248628	0.0877788		0.980237	1.01837
Synapsin (Ab-62)	0.904217		Synapsin (Ab-62)	699.5	925.5		0.130403	0.0450776		1.10593	1
Synapsin (Ab-9)	0.795756		Synapsin (Ab-9)	657	765		0.0279829	0.273599		1.03874	0.82658
Synapsin (Phospho-Ser62)	1.19794		Synapsin (Phospho-Ser62)	435	762.5		0.325107	0.295826		0.687747	0.823879
Synapsin (Phospho-Ser9)	0.784072		Synapsin (Phospho-Ser9)	967.5	1110		0.145441	0.10957		1.52964	1.19935
Synaptotagmin (Ab-202)	0.99077		Synaptotagmin (Ab-202)	567	822		0.147158	0.094625		0.896443	0.888169
Synaptotagmin (Ab-309)	0.951641		Synaptotagmin (Ab-309)	758	1055.5		0.0167915	0.149393		1.19842	1.14046
Synaptotagmin (Phospho-Ser309)	0.989936		Synaptotagmin (Phospho-Ser309)	505	731.5		0.114817	0.0898987		0.798419	0.790384
Synaptotagmin (Phospho-Thr202)	0.975955		Synaptotagmin (Phospho-Thr202)	556	794		0.134808	0.085494		0.879051	0.857915
Synuclein alpha (Ab-125)	0.882519		Synuclein alpha (Ab-125)	825.5	1066		0.201296	0.076946		1.30514	1.15181
Synuclein alpha (Ab-133)	1.08498		Synuclein alpha (Ab-133)	499.5	793		0.0155719	0.0980854		0.789723	0.856834
Synuclein alpha (Phospho-Tyr125)	0.986281		Synuclein alpha (Phospho-Tyr125)	739	1066.5		0.466939	0.216806		1.16838	1.15235
Synuclein alpha (Phospho-Tyr133)	1.0831		Synuclein alpha (Phospho-Tyr133)	607	962		0.428691	0.236682		0.959684	1.03944
Synuclein alpha (Phospho-Tyr136)	0.988432		Synuclein alpha (Phospho-Tyr136)	624	902.5		0.0475937	0.146514		0.986561	0.975149
Tau (Ab-181)	0.916148		Tau (Ab-181)	970.5	1301		0.204737	0.0250015		1.53439	1.40573
Tau (Ab-205)	0.877858		Tau (Ab-205)	1492	1916.5		0.161137	0.0254581		2.35889	2.07077
Tau (Ab-212)	0.775571		Tau (Ab-212)	2532.5	2874		0.220857	0.225861		4.00395	3.10535
Tau (Ab-214)	0.894071		Tau (Ab-214)	1049.5	1373		0.000673756	0.00721012		1.65929	1.48352
Tau (Ab-231)	0.786422		Tau (Ab-231)	1207.5	1389.5		0.200859	0.0534338		1.90909	1.50135
Tau (Ab-235)	0.700713		Tau (Ab-235)	10015	10268.5		0.04787	0.206516		15.834	11.0951
Tau (Ab-262)	0.910854		Tau (Ab-262)	934.5	1245.5		0.10669	0.0732371		1.47747	1.34576
Tau (Ab-356)	0.846737		Tau (Ab-356)	3040	3766.5		0.22004	0.279539		4.80632	4.06969
Tau (Ab-396)	0.842328		Tau (Ab-396)	1617	1993		0.108449	0.0560576		2.55652	2.15343
Tau (Ab-404)	0.933645		Tau (Ab-404)	1574.5	2151		0.0247005	0.0236688		2.48933	2.32415
Tau (Ab-422)	0.778049		Tau (Ab-422)	668	760.5		0.0952689	0.0641556		1.05613	0.821718
Tau (Phospho-Ser214)	0.976618		Tau (Phospho-Ser214)	627	896		0.0789433	0.291997		0.991304	0.968125
Tau (Phospho-Ser235)	1.09418		Tau (Phospho-Ser235)	952.5	1525		0.116552	0.0482224		1.50593	1.64776
Tau (Phospho-Ser262)	1.12132		Tau (Phospho-Ser262)	476	781		0.0713049	0.168402		0.752569	0.843868
Tau (Phospho-Ser356)	1.28604		Tau (Phospho-Ser356)	524.5	987		0.130771	0.12609		0.829249	1.06645
Tau (Phospho-Ser396)	1.14594		Tau (Phospho-Ser396)	840	1408.5		0.245804	0.0818306		1.32806	1.52188
Tau (Phospho-Ser404)	0.935906		Tau (Phospho-Ser404)	992	1358.5		0.0313636	0.106704		1.56838	1.46786
Tau (Phospho-Ser422)	0.991821		Tau (Phospho-Ser422)	569.5	826.5		0.125404	0.332806		0.900395	0.893031
Tau (Phospho-Thr181)	0.845795		Tau (Phospho-Thr181)	917.5	1135.5		0.0131017	0.174986		1.45059	1.2269
Tau (Phospho-Thr205)	0.946365		Tau (Phospho-Thr205)	794	1099.5		0.028498	0.218017		1.25534	1.18801
Tau (Phospho-Thr212)	1.02212		Tau (Phospho-Thr212)	625.5	935.5		0.0395663	0.360545		0.988933	1.0108
Tau (Phospho-Thr231)	0.892976		Tau (Phospho-Thr231)	986.5	1289		0.0566259	0.103131		1.55968	1.39276
TFII-I (Phospho-Tyr248)	1.04743		TFII-I (Phospho-Tyr248)	482.5	739.5		0.405945	0.136736		0.762846	0.799028
TGFBR1 (Ab-165)	0.962168		TGFBR1 (Ab-165)	621.5	875		0.121738	0.140613		0.982609	0.945435
TGFBR2 (Ab-250)	0.908586		TGFBR2 (Ab-250)	865	1150		0.384208	0.0922313		1.36759	1.24257
TIE2 (Phospho-Tyr1108)	1.12706		TIE2 (Phospho-Tyr1108)	628.5	1036.5		0.0191262	0.134395		0.993676	1.11994
TIF-IA (Ab-649)	0.979686		TIF-IA (Ab-649)	635.5	911		0.0100141	0.204913		1.00474	0.984333
TIF-IA (Phospho-Ser649)	0.989399		TIF-IA (Phospho-Ser649)	693.5	1004		0.0112158	0.0126772		1.09644	1.08482
TLK1 (Ab-764)	0.755153		TLK1 (Ab-764)	1348	1489.5		0.0776349	0.197012		2.13123	1.6094
TOP2A/DNA topoisomerase II (Ab-1106)	0.972601		TOP2A/DNA topoisomerase II (Ab-1106)	790.5	1125		0.0187846	0.144564		1.2498	1.21556
TOP2A/DNA topoisomerase II (Phospho-Ser1106)	0.851001		TOP2A/DNA topoisomerase II (Phospho-Ser1106)	601.5	749		0.201023	0.173708		0.950988	0.809292
Trk A (Ab-496)	0.882785		Trk A (Ab-496)	689	890		0.0554191	0.011123		1.08933	0.961642
Trk A (Phospho-Tyr680/681)	0.933135		Trk A (Phospho-Tyr680/681)	592.5	809		0.0274489	0.0017481		0.936759	0.874122
Trk A (Phospho-Tyr701)	1.18381		Trk A (Phospho-Tyr701)	562	973.5		0.234025	0.0312333		0.888538	1.05186
Trk A (Phospho-Tyr791)	1.05539		Trk A (Phospho-Tyr791)	508	784.5		0.15033	0.114471		0.803162	0.84765
Trk B (Ab-515)	1.12202		Trk B (Ab-515)	696.5	1143.5		0.246701	0.0649289		1.10119	1.23555
Trk B (Phospho-Tyr515)	1.02328		Trk B (Phospho-Tyr515)	744	1114		0.205289	0.0482407		1.17628	1.20367
Trk B (Phospho-Tyr705)	1.16472		Trk B (Phospho-Tyr705)	456.5	778		0.119271	0.0708925		0.721739	0.840627
Tuberin/TSC2 (Ab-1462)	0.812085		Tuberin/TSC2 (Ab-1462)	725	861.5		0.0721737	0.0894656		1.14625	0.930848
Tuberin/TSC2 (Ab-939)	0.851117		Tuberin/TSC2 (Ab-939)	1410	1756		0.310926	0.0942272		2.22925	1.89735
Tuberin/TSC2 (Ab-981)	1.01752		Tuberin/TSC2 (Ab-981)	719	1070.5		0.0413053	0.0693566		1.13676	1.15667
Tuberin/TSC2 (Phospho-Ser939)	1.04933		Tuberin/TSC2 (Phospho-Ser939)	494	758.5		0.0458045	0.321624		0.781028	0.819557
Tuberin/TSC2 (Phospho-Thr1462)	0.966069		Tuberin/TSC2 (Phospho-Thr1462)	515	728		0.0659051	0.326357		0.814229	0.786602
TYK2 (Ab-1054)	0.947218		TYK2 (Ab-1054)	800.5	1109.5		0.0379832	0.0248555		1.26561	1.19881
TYK2 (Phospho-Tyr1054)	1.11856		TYK2 (Phospho-Tyr1054)	501	820		0.0197595	0.0569135		0.792095	0.886008
Tyrosine Hydroxylase (Ab-19)	1.11951		Tyrosine Hydroxylase (Ab-19)	572	937		0.074172	0.0211302		0.904348	1.01243
Tyrosine Hydroxylase (Ab-31)	0.966931		Tyrosine Hydroxylase (Ab-31)	666.5	943		0.0647164	0.112477		1.05375	1.01891
Tyrosine Hydroxylase (Ab-40)	1.09443		Tyrosine Hydroxylase (Ab-40)	710	1137		0.0856496	0.0845792		1.12253	1.22853
Tyrosine Hydroxylase (Ab-8)	0.994316		Tyrosine Hydroxylase (Ab-8)	721	1049		0.266759	0.0337039		1.13992	1.13344
Tyrosine Hydroxylase (Phospho-Ser19)	1.06807		Tyrosine Hydroxylase (Phospho-Ser19)	549	858		0.208654	0.136806		0.867984	0.927066
Tyrosine Hydroxylase (Phospho-Ser31)	1.18092		Tyrosine Hydroxylase (Phospho-Ser31)	454	784.5		0.11837	0.0657983		0.717787	0.84765
Tyrosine Hydroxylase (Phospho-Ser40)	1.24257		Tyrosine Hydroxylase (Phospho-Ser40)	473	860		0.0209292	0.272976		0.747826	0.929227
Tyrosine Hydroxylase (Phospho-Ser8)	1.14288		Tyrosine Hydroxylase (Phospho-Ser8)	473	791		0.25414	0.0733031		0.747826	0.854673
VASP (Ab-157)	0.827717		VASP (Ab-157)	1013.5	1227.5		0.042559	0.266713		1.60237	1.32631
VASP (Ab-238)	0.978462		VASP (Ab-238)	1223	1751		0.0474103	0.00726894		1.9336	1.89195
VASP (Phospho-Ser157)	0.8911		VASP (Phospho-Ser157)	911.5	1188.5		0.276947	0.105307		1.44111	1.28417
VASP (Phospho-Ser238)	0.782079		VASP (Phospho-Ser238)	897	1026.5		0.099326	0.00344426		1.41818	1.10913
VAV1 (Ab-160)	1.24422		VAV1 (Ab-160)	582.5	1060.5		0.210008	0.0300045		0.920949	1.14587
VAV1 (Ab-174)	0.869385		VAV1 (Ab-174)	972	1236.5		0.322999	0.277353		1.53676	1.33603
VAV1 (Phospho-Tyr174)	1.14295		VAV1 (Phospho-Tyr174)	580	970		0.151175	0.183702		0.916996	1.04808
VAV2 (Ab-142)	1.04398		VAV2 (Ab-142)	534.5	816.5		0.0727612	0.0961284		0.845059	0.882226
VAV2 (Phospho-Tyr142)	1.03818		VAV2 (Phospho-Tyr142)	536.5	815		0.288642	0.279372		0.848221	0.880605
VE-Cadherin (Phospho-Tyr731)	1.61135		VE-Cadherin (Phospho-Tyr731)	763	1799		0.250221	0.307369		1.20632	1.94381
VEGFR1 (Ab-1333)	0.902272		VEGFR1 (Ab-1333)	662	874		0.209355	0.0501609		1.04664	0.944354
VEGFR1 (Phospho-Tyr1333)	1.15375		VEGFR1 (Phospho-Tyr1333)	611	1031.5		0.0324042	0.0898022		0.966008	1.11453
VEGFR2 (Ab-1054)	0.923252		VEGFR2 (Ab-1054)	691	933.5		0.0368391	0.0477212		1.09249	1.00864
VEGFR2 (Ab-1059)	0.887828		VEGFR2 (Ab-1059)	672	873		0.208344	0.00323989		1.06245	0.943274
VEGFR2 (Ab-1175)	0.883796		VEGFR2 (Ab-1175)	839	1085		0.134848	0.162928		1.32648	1.17234
VEGFR2 (Ab-1214)	0.757371		VEGFR2 (Ab-1214)	6773.5	7506.5		0.0508394	0.0266584		10.7091	8.11075
VEGFR2 (Ab-951)	0.846895		VEGFR2 (Ab-951)	6847.5	8485.5		0.0942809	0.165412		10.8261	9.16856
VEGFR2 (Phospho-Tyr1054)	0.948631		VEGFR2 (Phospho-Tyr1054)	478	663.5		0.343198	0.105507		0.755731	0.71691
VEGFR2 (Phospho-Tyr1059)	1.00711		VEGFR2 (Phospho-Tyr1059)	654.5	964.5		0.111279	0.0461874		1.03478	1.04214
VEGFR2 (Phospho-Tyr1175)	1.32546		VEGFR2 (Phospho-Tyr1175)	636	1233.5		0.0756026	0.219556		1.00553	1.33279
VEGFR2 (Phospho-Tyr1214)	1.16948		VEGFR2 (Phospho-Tyr1214)	748	1280		0.0226879	0.0574524		1.18261	1.38304
VEGFR2 (Phospho-Tyr951)	0.9773		VEGFR2 (Phospho-Tyr951)	786	1124		0.00359851	0.0780082		1.24269	1.21448
Vinculin (Ab-821)	0.927415		Vinculin (Ab-821)	647	878		0.0415302	0.0161072		1.02292	0.948676
Vinculin (Phospho-Tyr821)	0.89137		Vinculin (Phospho-Tyr821)	746	973		0.041706	0.0377899		1.17945	1.05132
WASP (Ab-290)	0.85201		WASP (Ab-290)	794.5	990.5		0.12193	0.0906639		1.25613	1.07023
WASP (Phospho-Tyr290)	1.05746		WASP (Phospho-Tyr290)	607.5	940		0.0733296	0.0240717		0.960474	1.01567
WAVE1 (Ab-125)	1.09549		WAVE1 (Ab-125)	505	809.5		0.0952144	0.11443		0.798419	0.874662
WAVE1 (Phospho-Tyr125)	1.13753		WAVE1 (Phospho-Tyr125)	533.5	888		0.00662706	0.125814		0.843478	0.959481
WEE1 (Ab-53)	1.03694		WEE1 (Ab-53)	650.5	987		0.00326106	0.147583		1.02846	1.06645
WEE1 (Phospho-Ser53)	1.10732		WEE1 (Phospho-Ser53)	463.5	751		0.22426	0.0715581		0.732806	0.811453
WEE1 (Phospho-Ser642)	0.891677		WEE1 (Phospho-Ser642)	1002.5	1308		0.167166	0.0962271		1.58498	1.41329
WWOX (Phospho-Tyr33)	0.914709		WWOX (Phospho-Tyr33)	718	961		0.362417	0.186894		1.13518	1.03836
XIAP (Ab-87)	0.892844		XIAP (Ab-87)	1481.5	1935.5		0.19903	0.0135174		2.34229	2.0913
XIAP (Phospho-Ser87)	1.11153		XIAP (Phospho-Ser87)	567.5	923		0.011214	0.0858028		0.897233	0.997299
Zap-70 (Ab-292)	0.982602		Zap-70 (Ab-292)	550.5	791.5		0.129733	0.0544959		0.870356	0.855213
Zap-70 (Ab-319)	0.859045		Zap-70 (Ab-319)	1216	1528.5		0.200037	0.147574		1.92253	1.65154
Zap-70 (Ab-493)	1.05613		Zap-70 (Ab-493)	545.5	843		0.151662	0.0570383		0.862451	0.910859
Zap-70 (Phospho-Tyr292)	1.03831		Zap-70 (Phospho-Tyr292)	570	866		0.104205	0.0669547		0.901186	0.93571
Zap-70 (Phospho-Tyr315)	0.962452		Zap-70 (Phospho-Tyr315)	602.5	848.5		0.0199516	0.0541685		0.952569	0.916802
Zap-70 (Phospho-Tyr319)	0.81866		Zap-70 (Phospho-Tyr319)	808.5	968.5		0.226519	0.0328547		1.27826	1.04646
Zap-70 (Phospho-Tyr493)	1.00182		Zap-70 (Phospho-Tyr493)	564.5	827.5		0.159083	0.0657972		0.89249	0.894111
Min	0.484622		Average of Empty Spots	484.375	772.75		0.243166	0.225348
Max	1.65213		Average of Negative Controls	416.125	529		0.0163792	0.0684686
Mean	0.982522		Average of Positive Markers	6540	7241		0.0449098	0.0366881

### Sheet: Ratios
Ratio Analysis for Paired Antibodies
Antibody List			Signal Ratio			Fold Change
			AM-1	AM-2		AM-2/AM-1
14-3-3 beta/zeta (Phospho-Ser184/186)		14-3-3 beta/zeta (Ab-184/186)	0.882305	0.782568		0.886958
14-3-3 theta/tau (Phospho-Ser232)		14-3-3 theta/tau (Ab-232)	1.23751	1.25759		1.01623
14-3-3 zeta (Phospho-Ser58)		14-3-3 zeta (Ab-58)	1.03626	1.33535		1.28862
14-3-3 zeta/delta (Phospho-Thr232)		14-3-3 zeta/delta (Ab-232)	0.288366	0.35397		1.2275
4E-BP1 (Phospho-Thr36)		4E-BP1 (Ab-36)	1.07746	0.893134		0.828927
4E-BP1 (Phospho-Thr45)		4E-BP1 (Ab-45)	0.559585	0.545212		0.974314
4E-BP1 (Phospho-Ser65)		4E-BP1 (Ab-65)	0.221224	0.270006		1.22051
4E-BP1 (Phospho-Thr70)		4E-BP1 (Ab-70)	0.999106	0.748054		0.748724
6-phosphofructo-2-kinase/fructose-2,6-biphosphatase 2 (PFKFB2) (Phospho-Ser483)		6-phosphofructo-2-kinase/fructose-2,6-biphosphatase 2 (PFKFB2) (Ab-483)	0.599699	0.716312		1.19445
Abl1 (Phospho-Tyr204)		Abl1 (Ab-204)	0.450502	0.431039		0.956796
Abl1 (Phospho-Thr754/735)		Abl1 (Ab-754/735)	0.997418	0.822372		0.8245
ACC1 (Phospho-Ser79)		ACC1 (Ab-79)	1.09443	0.842833		0.770113
ACC1 (Phospho-Ser80)		ACC1 (Ab-80)	0.573723	0.657306		1.14568
Actin Pan (a/b/g) (Phospho-Tyr55/53)		Actin Pan (a/b/g) (Ab-55/53)	0.779718	0.972722		1.24753
ADD1 (Phospho-Ser726)		ADD1 (Ab-726)	1.07794	0.980949		0.910019
AFX/FOXO4 (Phospho-Ser197)		AFX/FOXO4 (Ab-197)	0.416634	0.515625		1.2376
AKT1 (Phospho-Ser124)		AKT1 (Ab-124)	1.04174	0.873312		0.838323
AKT1 (Phospho-Ser246)		AKT1 (Ab-246)	0.486984	0.562044		1.15413
AKT1 (Phospho-Thr308)		AKT1 (Ab-308)	0.875584	0.764519		0.873153
AKT1 (Phospho-Tyr326)		AKT1 (Ab-326)	0.748107	0.881709		1.17859
AKT1 (Phospho-Thr450)		AKT1 (Ab-450)	1.07169	1.00329		0.936174
AKT1 (Phospho-Ser473)		AKT1 (Ab-473)	0.972405	0.983414		1.01132
AKT1 (Phospho-Tyr474)		AKT1 (Ab-474)	0.7892	0.850783		1.07803
AKT1 (Phospho-Thr72)		AKT1 (Ab-72)	0.621637	0.640837		1.03089
AKT1S1 (Phospho-Thr246)		AKT1S1 (Ab-246)	0.333748	0.336519		1.0083
AKT2 (Phospho-Ser474)		AKT2 (Ab-474)	1.15045	1.13762		0.988849
ALK (Phospho-Tyr1507)		ALK (Ab-1507)	1.51678	1.3291		0.876264
ALK (Phospho-Tyr1604)		ALK (Ab-1604)	1.01635	1.07152		1.05428
AMPK beta1 (Phospho-Ser182)		AMPK beta1 (Ab-182)	0.711718	0.704934		0.990467
AMPK1 (Phospho-Thr172)		AMPK1 (Ab-172)	0.887439	0.952745		1.07359
AMPK1/AMPK2 (Phospho-Ser485/491)		AMPK1/AMPK2 (Ab-485/491)	0.93761	1.0445		1.11401
Amyloid beta A4 (Phospho-Thr743/668)		Amyloid beta A4 (Ab-743/668)	1.11619	0.7471		0.669333
Androgen Receptor (Phospho-Ser213)		Androgen Receptor (Ab-213)	0.649696	0.793149		1.2208
Androgen Receptor (Phospho-Ser650)		Androgen Receptor (Ab-650)	0.43359	0.696691		1.6068
A-RAF (Phospho-Tyr301/302)		A-RAF (Ab-301/302)	0.992347	1.19143		1.20062
Arrestin-1 (Phospho-Ser412)		Arrestin-1 (Ab-412)	1.01871	0.899838		0.883309
ASK1 (Phospho-Ser83)		ASK1 (Ab-83)	0.892986	0.744982		0.83426
ASK1 (Phospho-Ser966)		ASK1 (Ab-966)	1.16609	1.09624		0.940104
ATF1 (Phospho-Ser63)		ATF1 (Ab-63)	0.788696	0.802513		1.01752
ATF2 (Phospho-Ser112/94)		ATF2 (Ab-112/94)	0.800106	0.894785		1.11833
ATF2 (Phospho-Ser62/44)		ATF2 (Ab-62/44)	0.164422	0.221096		1.34469
ATF2 (Phospho-Thr69/51)		ATF2 (Ab-69/51)	0.683527	0.901321		1.31863
ATF2 (Phospho-Thr71/53)		ATF2 (Ab-71/53)	0.895844	0.978261		1.092
ATF2 (Phospho-Thr73/55)		ATF2 (Ab-73/55)	1.04983	1.04106		0.99164
ATF4 (Phospho-Ser245)		ATF4 (Ab-245)	0.639412	0.620721		0.970768
ATP1A1/Na+K+ ATPase1 (Phospho-Ser23)		ATP1A1/Na+K+ ATPase1 (Ab-23)	1.42803	1.17726		0.824396
ATPase (Phospho-Ser16)		ATPase (Ab-16)	0.902837	1.16133		1.28632
ATP-Citrate Lyase (Phospho-Ser454)		ATP-Citrate Lyase (Ab-454)	0.951456	0.945733		0.993984
ATRIP (Phospho-Ser68/72)		ATRIP (Ab-68/72)	0.120448	0.215819		1.7918
AurA (Phospho-Thr288)		AurA (Ab-288)	0.965487	1.02146		1.05797
AurA (Phospho-Ser342)		AurA (Ab-342)	0.903614	0.866531		0.958961
AurB (Phospho-Tyr12)		AurB (Ab-12)	0.969359	1.05162		1.08486
AurB (Phospho-Thr232)		AurB (Ab-232)	1.07582	1.08206		1.00581
BAD (Phospho-Ser112)		BAD (Ab-112)	0.86711	0.966048		1.1141
BAD (Phospho-Ser134)		BAD (Ab-134)	0.942617	1.05279		1.11688
BAD (Phospho-Ser136)		BAD (Ab-136)	1.10577	1.5882		1.43628
BAD (Phospho-Ser155)		BAD (Ab-155)	0.917484	0.929586		1.01319
BAD (Phospho-Ser91/128)		BAD (Ab-91/128)	1.03871	1.19686		1.15226
BAX (Phospho-Thr167)		BAX (Ab-167)	1.16912	1.41349		1.20903
BCL-2 (Phospho-Thr56)		BCL-2 (Ab-56)	0.777696	0.984754		1.26625
BCL-2 (Phospho-Thr69)		BCL-2 (Ab-69)	1.02745	1.49575		1.45579
BCL-2 (Phospho-Ser70)		BCL-2 (Ab-70)	0.972447	1.15551		1.18825
BCL-XL (Phospho-Thr47)		BCL-XL (Ab-47)	0.5331	0.619048		1.16122
BCR (Phospho-Tyr177)		BCR (Ab-177)	0.455489	0.572661		1.25724
BCR (Phospho-Tyr360)		BCR (Ab-360)	1.48996	1.26755		0.850727
BID (Phospho-Ser78)		BID (Ab-78)	0.967692	0.844744		0.872947
BIM (Phospho-Ser69/65)		BIM (Ab-69/65)	0.789227	0.88764		1.1247
BLNK (Phospho-Tyr96)		BLNK (Ab-96)	0.662881	0.96122		1.45006
B-RAF (Phospho-Ser446)		B-RAF (Ab-446)	1.00311	0.909623		0.9068
B-RAF (Phospho-Thr598)		B-RAF (Ab-598)	0.194903	0.356565		1.82945
B-RAF (Phospho-Ser601)		B-RAF (Ab-601)	1.13295	1.05445		0.930711
BRCA1 (Phospho-Ser1457)		BRCA1 (Ab-1457)	0.816154	0.923077		1.13101
BRCA1 (Phospho-Ser1524)		BRCA1 (Ab-1524)	0.660206	0.734807		1.113
BTK (Phospho-Tyr223)		BTK (Ab-223)	0.774756	0.828838		1.0698
c-Abl (Phospho-Tyr412)		c-Abl (Ab-412)	0.780742	0.823114		1.05427
Calmodulin (Phospho-Thr79/Ser81)		Calmodulin (Ab-79/81)	0.935398	1.07636		1.1507
Calsenilin/KCNIP3 (Phospho-Ser63)		Calsenilin/KCNIP3 (Ab-63)	1.62171	1.31896		0.813313
CaMK1-alpha (Phospho-Thr177)		CaMK1-alpha (Ab-177)	1.20352	1.16962		0.971831
CaMK2A (Phospho-Thr286)		CaMK2A (Ab-286)	0.742671	0.859043		1.15669
CaMK2-beta/gamma/delta (Phospho-Thr287)		CaMK2-beta/gamma/delta (Ab-287)	0.476586	0.468066		0.982124
CaMK4 (Phospho-Thr196/200)		CaMK4 (Ab-196/200)	1.1397	1.11817		0.98111
Caspase 1 (Phospho-Ser376)		Caspase 1 (Ab-376)	1.14366	0.93634		0.818725
Caspase 2 (Phospho-Ser157)		Caspase 2 (Ab-157)	0.861888	0.713073		0.827338
Caspase 3 (Phospho-Ser150)		Caspase 3 (Ab-150)	1.0873	1.30279		1.19818
Caspase 6 (Phospho-Ser257)		Caspase 6 (Ab-257)	0.902481	0.877997		0.97287
Caspase 8 (Phospho-Ser347)		Caspase 8 (Ab-347)	0.995253	1.05663		1.06167
Caspase 9 (Phospho-Thr125)		Caspase 9 (Ab-125)	1.00345	0.907274		0.904151
Caspase 9 (Phospho-Ser144)		Caspase 9 (Ab-144)	1.11132	1.27799		1.14997
Caspase 9 (Phospho-Tyr153)		Caspase 9 (Ab-153)	0.735931	0.715789		0.972632
Caspase 9 (Phospho-Ser196)		Caspase 9 (Ab-196)	0.688429	0.570103		0.828121
Catalase (Phospho-Tyr385)		Catalase (Ab-385)	0.844578	0.848651		1.00482
Catenin beta (Phospho-Ser33)		Catenin beta (Ab-33)	0.978799	1.06939		1.09255
Catenin beta (Phospho-Ser37)		Catenin beta (Ab-37)	0.679515	0.540095		0.794825
Catenin beta (Phospho-Thr41/Ser45)		Catenin beta (Ab-41/45)	0.962783	0.881115		0.915175
Catenin beta (Phospho-Tyr489)		Catenin beta (Ab-489)	0.827719	0.856181		1.03439
Catenin beta (Phospho-Tyr654)		Catenin beta (Ab-654)	1.30317	1.28718		0.987724
Catenin delta-1 (Phospho-Tyr228)		Catenin delta-1 (Ab-228)	1.78341	1.33533		0.748752
Caveolin-1 (Phospho-Tyr14)		Caveolin-1 (Ab-14)	0.695402	0.815819		1.17316
CD19 (Phospho-Tyr531)		CD19 (Ab-531)	1.05366	1.23185		1.16911
CD227/mucin 1 (Phospho-Tyr1243)		CD227/mucin 1 (Ab-1243)	1.19234	1.05764		0.887031
CD3Z (Phospho-Tyr142)		CD3Z (Ab-142)	1.25519	1.15645		0.921334
CD4 (Phospho-Ser433)		CD4 (Ab-433)	0.408835	0.508537		1.24387
CD5 (Phospho-Tyr453)		CD5 (Ab-453)	0.4701	0.482027		1.02537
CDC25A (Phospho-Ser124)		CDC25A (Ab-124)	1.23015	1.35632		1.10257
CDC25A (Phospho-Ser75)		CDC25A (Ab-75)	1.03232	0.945509		0.915907
CDC25B (Phospho-Ser323)		CDC25B (Ab-323)	0.964476	1.16175		1.20454
CDC25B (Phospho-Ser353)		CDC25B (Ab-353)	1.22306	1.38467		1.13213
CDC25C (Phospho-Ser216)		CDC25C (Ab-216)	0.178086	0.200118		1.12372
CDK1/CDC2 (Phospho-Thr14)		CDK1/CDC2 (Ab-14)	1.44055	1.34996		0.937119
CDK1/CDC2 (Phospho-Tyr15)		CDK1/CDC2 (Ab-15)	0.774447	1.27834		1.65066
CDK2 (Phospho-Thr160)		CDK2 (Ab-160)	1.58229	1.20353		0.760628
CDK5 (Phospho-Tyr15)		CDK5 (Ab-15)	0.512972	0.496759		0.968394
CDK7 (Phospho-Thr170)		CDK7 (Ab-170)	1.11687	1.12119		1.00387
Chk1 (Phospho-Ser280)		Chk1 (Ab-280)	1.27633	1.15938		0.908367
Chk1 (Phospho-Ser286)		Chk1 (Ab-286)	0.672338	0.864419		1.28569
Chk1 (Phospho-Ser317)		Chk1 (Ab-317)	1.16797	0.849074		0.726962
Chk1 (Phospho-Ser345)		Chk1 (Ab-345)	0.595253	0.712409		1.19682
Chk2 (Phospho-Thr383)		Chk2 (Ab-383)	1.10765	1.08485		0.979419
Chk2 (Phospho-Thr387)		Chk2 (Ab-387)	0.741733	0.789694		1.06466
Chk2 (Phospho-Ser516)		Chk2 (Ab-516)	0.748585	0.786748		1.05098
Chk2 (Phospho-Thr68)		Chk2 (Ab-68)	0.21999	0.231995		1.05457
c-Jun (Phospho-Tyr170)		c-Jun (Ab-170)	0.562439	0.622995		1.10767
c-Jun (Phospho-Thr239)		c-Jun (Ab-239)	0.981326	0.972546		0.991053
c-Jun (Phospho-Ser243)		c-Jun (Ab-243)	0.639979	0.530303		0.828626
c-Jun (Phospho-Ser63)		c-Jun (Ab-63)	0.462799	0.533629		1.15305
c-Jun (Phospho-Thr91)		c-Jun (Ab-91)	1.20716	1.07725		0.892388
c-Jun (Phospho-Thr93)		c-Jun (Ab-93)	1.2392	1.86217		1.50272
CK1-A (Phospho-Thr321)		CK1-A (Ab-321)	1.17255	1.02707		0.875927
CK2-b (Phospho-Ser209)		CK2-b (Ab-209)	0.984592	1.03394		1.05012
Claudin 3 (Phospho-Tyr219)		Claudin 3 (Ab-219)	1.68657	1.18292		0.701377
Claudin 7 (Phospho-Tyr210)		Claudin 7 (Ab-210)	1.29108	1.08445		0.839959
Cofilin (Phospho-Ser3)		Cofilin (Ab-3)	0.746304	0.929477		1.24544
Connexin 43 (Phospho-Ser367)		Connexin 43 (Ab-367)	0.784404	0.81061		1.03341
Cortactin (Phospho-Tyr421)		Cortactin (Ab-421)	0.914626	1.5613		1.70703
Cortactin (Phospho-Tyr466)		Cortactin (Ab-466)	0.606265	0.688045		1.13489
CPI17 alpha (Phospho-Thr38)		CPI17 alpha (Ab-38)	0.806452	1.11292		1.38002
c-PLA2 (Phospho-Ser505)		c-PLA2 (Ab-505)	1.01001	1.0472		1.03682
CREB (Phospho-Thr100)		CREB (Ab-100)	0.985481	0.847185		0.859667
CREB (Phospho-Ser121)		CREB (Ab-121)	0.971014	0.781881		0.805221
CREB (Phospho-Ser129)		CREB (Ab-129)	1.13944	1.0473		0.919132
CREB (Phospho-Ser133)		CREB (Ab-133)	0.970289	0.931745		0.960276
CREB (Phospho-Ser142)		CREB (Ab-142)	1.18675	1.01342		0.853943
CrkII (Phospho-Tyr221)		CrkII (Ab-221)	0.52056	0.674968		1.29662
Cyclin B1 (Phospho-Ser126)		Cyclin B1 (Ab-126)	0.931067	1.06807		1.14715
Cyclin B1 (Phospho-Ser147)		Cyclin B1 (Ab-147)	1.63077	1.238		0.759152
Cyclin D1 (Phospho-Thr286)		Cyclin D1 (Ab-286)	0.349244	0.373219		1.06865
Cyclin D3 (Phospho-Thr283)		Cyclin D3 (Ab-283)	0.716957	0.694834		0.969143
Cyclin E1 (Phospho-Thr395)		Cyclin E1 (Ab-395)	1.16275	1.31969		1.13497
Cyclin E1 (Phospho-Thr77)		Cyclin E1 (Ab-77)	0.333256	0.346798		1.04063
Cyclin E2 (Phospho-Thr392)		Cyclin E2 (Ab-392)	0.847007	0.792861		0.936074
DAB1 (Phospho-Tyr220)		DAB1 (Ab-220)	0.837728	0.686922		0.819982
DAB1 (Phospho-Tyr232)		DAB1 (Ab-232)	0.697112	0.981337		1.40772
DAPP1 (Phospho-Tyr139)		DAPP1 (Ab-139)	1.03793	0.876755		0.844712
DARPP-32 (Phospho-Thr34)		DARPP-32 (Ab-34)	1.07384	0.832154		0.774933
DARPP-32 (Phospho-Thr75)		DARPP-32 (Ab-75)	0.903361	0.971686		1.07563
DDX5/DEAD-box protein 5 (Phospho-Tyr593)		DDX5/DEAD-box protein 5 (Ab-593)	0.903801	0.856763		0.947954
DNA-PK (Phospho-Thr2638)		DNA-PK (Ab-2638)	0.90534	0.812238		0.897164
DNA-PK (Phospho-Thr2647)		DNA-PK (Ab-2647)	1.05362	0.855628		0.812082
Dok-1 (Phospho-Tyr362)		Dok-1 (Ab-362)	0.635305	0.838945		1.32054
Dok-1 (Phospho-Tyr398)		Dok-1 (Ab-398)	1.01506	1.1433		1.12634
Dok-2 (Phospho-Tyr299)		Dok-2 (Ab-299)	0.804535	1.22664		1.52466
DYN1 (Phospho-Ser774)		DYN1 (Ab-774)	0.138911	0.208182		1.49868
E2F1 (Phospho-Thr433)		E2F1 (Ab-433)	0.441583	0.539994		1.22286
EEF2 (Phospho-Thr56)		EEF2 (Ab-56)	0.92164	1.19928		1.30125
eEF2K (Phospho-Ser366)		eEF2K (Ab-366)	0.74213	0.819277		1.10395
EGFR (Phospho-Tyr1016)		EGFR (Ab-1016)	0.931381	0.716785		0.769594
EGFR (Phospho-Tyr1069)		EGFR (Ab-1069)	1.33567	1.09524		0.819991
EGFR (Phospho-Ser1070)		EGFR (Ab-1070)	0.351769	0.538346		1.5304
EGFR (Phospho-Tyr1092)		EGFR (Ab-1092)	1.17001	1.42327		1.21646
EGFR (Phospho-Tyr1110)		EGFR (Ab-1110)	1.24354	1.19123		0.95794
EGFR (Phospho-Tyr1172)		EGFR (Ab-1172)	0.292848	0.433289		1.47957
EGFR (Phospho-Tyr1197)		EGFR (Ab-1197)	1.03972	0.981806		0.944301
EGFR (Phospho-Thr678)		EGFR (Ab-678)	1.06159	1.01053		0.951898
EGFR (Phospho-Thr693)		EGFR (Ab-693)	0.887287	0.824522		0.929262
EGFR (Phospho-Tyr869)		EGFR (Ab-869)	0.251915	0.305593		1.21308
eIF2A (Phospho-Ser51)		eIF2A (Ab-51)	0.540447	0.70935		1.31252
eIF4E (Phospho-Ser209)		eIF4E (Ab-209)	0.727952	0.898826		1.23473
eIF4G (Phospho-Ser1108)		eIF4G (Ab-1108)	0.850383	0.739186		0.86924
Elk1 (Phospho-Ser383)		Elk1 (Ab-383)	0.492301	0.88799		1.80375
Elk1 (Phospho-Ser389)		Elk1 (Ab-389)	0.344281	0.44537		1.29362
Elk1 (Phospho-Thr417)		Elk1 (Ab-417)	0.460117	0.505887		1.09947
eNOS (Phospho-Ser1177)		eNOS (Ab-1177)	1.3804	1.30033		0.941998
eNOS (Phospho-Thr495)		eNOS (Ab-495)	0.969222	0.962111		0.992663
eNOS (Phospho-Ser615)		eNOS (Ab-615)	1.1904	0.853533		0.717014
EPB41 (Phospho-Tyr418/660)		EPB41 (Ab-418/660)	1.54829	1.33314		0.861038
EPHA2/3/4 (Phospho-Tyr588/596)		EPHA2/3/4 (Ab-588/596)	1.10769	1.1027		0.99549
EPHB1/2 (Phospho-Tyr594/604)		EPHB1/2 (Ab-594/604)	1.65	1.5027		0.910726
Ephrin B1 (Phospho-Tyr317)		Ephrin B1 (Ab-317)	1.06168	1.09587		1.03221
Ephrin B2 (Phospho-Tyr330)		Ephrin B2 (Ab-330)	0.651149	0.862652		1.32481
Epo-R (Phospho-Tyr368)		Epo-R (Ab-368)	0.686411	0.742882		1.08227
ERK3 (Phospho-Ser189)		ERK3 (Ab-189)	0.843453	0.769305		0.912091
Estrogen Receptor-alpha (Phospho-Ser104)		Estrogen Receptor-alpha (Ab-104)	0.591443	0.733898		1.24086
Estrogen Receptor-alpha (Phospho-Ser106)		Estrogen Receptor-alpha (Ab-106)	0.0970874	0.122334		1.26004
Estrogen Receptor-alpha (Phospho-Ser118)		Estrogen Receptor-alpha (Ab-118)	1.29767	1.61123		1.24163
Estrogen Receptor-alpha (Phospho-Ser167)		Estrogen Receptor-alpha (Ab-167)	0.60867	0.634107		1.04179
ETK (Phospho-Tyr40)		ETK (Ab-40)	0.894622	1.00643		1.12498
Ezrin (Phospho-Tyr353)		Ezrin (Ab-353)	0.962857	1.03865		1.07872
Ezrin (Phospho-Tyr478)		Ezrin (Ab-478)	0.927574	0.926414		0.998749
Ezrin (Phospho-Thr566)		Ezrin (Ab-566)	0.394372	0.398503		1.01048
FAK (Phospho-Tyr397)		FAK (Ab-397)	0.722596	0.776423		1.07449
FAK (Phospho-Tyr407)		FAK (Ab-407)	0.878841	0.721077		0.820486
FAK (Phospho-Tyr576)		FAK (Ab-576)	0.671519	0.71806		1.06931
FAK (Phospho-Tyr861)		FAK (Ab-861)	0.685264	0.890329		1.29925
FAK (Phospho-Ser910)		FAK (Ab-910)	0.420555	0.408146		0.970494
FAK (Phospho-Tyr925)		FAK (Ab-925)	0.696629	0.933997		1.34074
FAS (Phospho-Tyr291)		FAS (Ab-291)	1.0532	0.830688		0.788726
FER (Phospho-Tyr402)		FER (Ab-402)	2.38814	1.95735		0.819611
FGFR1 (Phospho-Tyr154)		FGFR1 (Ab-154)	0.881818	0.868953		0.98541
FGFR1 (Phospho-Tyr766)		FGFR1 (Ab-766)	0.968359	1.14854		1.18606
Filamin A (Phospho-Ser2152)		Filamin A (Ab-2152)	0.757331	0.752246		0.993286
FKHR (Phospho-Ser256)		FKHR (Ab-256)	0.773313	0.849536		1.09857
FKHR (Phospho-Ser319)		FKHR (Ab-319)	0.670059	0.681374		1.01689
FKHR/FOXO1A (Phospho-Ser329)		FKHR/FOXO1A (Ab-329)	0.738843	0.779989		1.05569
FKHRL1/FOXO3A (Phospho-Ser253)		FKHRL1/FOXO3A (Ab-253)	0.406948	0.485164		1.1922
FLT3 (Phospho-Tyr599)		FLT3 (Ab-599)	1.49734	1.50648		1.00611
Fos (Phospho-Thr232)		Fos (Ab-232)	0.40921	0.498683		1.21865
FosB (Phospho-Ser27)		FosB (Ab-27)	0.998168	0.91023		0.9119
FOXO1/3/4-pan (Phospho-Thr24/32)		FOXO1/3/4-pan (Ab-24/32)	0.697778	0.728595		1.04416
G3BP-1 (Phospho-Ser232)		G3BP-1 (Ab-232)	0.382047	0.518122		1.35617
Gab1 (Phospho-Tyr627)		Gab1 (Ab-627)	0.890013	0.740955		0.832521
Gab1 (Phospho-Tyr659)		Gab1 (Ab-659)	1.10086	1.23933		1.12578
Gab2 (Phospho-Ser159)		Gab2 (Ab-159)	1.10139	0.948493		0.861178
GABA-RB (Phospho-Ser434)		GABA-RB (Ab-434)	1.63087	1.4		0.85844
GAP43 (Phospho-Ser41)		GAP43 (Ab-41)	1.16028	1.45573		1.25464
GATA1 (Phospho-Ser142)		GATA1 (Ab-142)	0.807834	0.720037		0.891318
GATA1 (Phospho-Ser310)		GATA1 (Ab-310)	0.501301	0.73697		1.47011
GluR1 (Phospho-Ser849)		GluR1 (Ab-849)	0.122276	0.122994		1.00587
GluR1 (Phospho-Ser863)		GluR1 (Ab-863)	0.95648	1.01144		1.05746
GluR2 (Phospho-Ser880)		GluR2 (Ab-880)	0.178659	0.211672		1.18478
GRB10/Growth factor receptor-bound protein 10 (Phospho-Tyr67)		GRB10/Growth factor receptor-bound protein 10 (Ab-67)	0.88658	0.675777		0.762229
GRK1 (Phospho-Ser21)		GRK1 (Ab-21)	1.00592	0.821042		0.816212
GRK2 (Phospho-Ser29)		GRK2 (Ab-29)	0.781818	0.584563		0.747697
GSK3 alpha (Phospho-Ser21)		GSK3 alpha (Ab-21)	0.589392	0.61405		1.04184
GSK3 alpha/beta (Phospho-Tyr216/279)		GSK3 alpha/beta (Ab-216/279)	1.35178	1.46075		1.08061
GSK3 beta (Phospho-Ser9)		GSK3 beta (Ab-9)	1.16862	0.993243		0.84993
GTPase activating protein (Phospho-Ser387)		GTPase activating protein (Ab-387)	0.909091	0.717131		0.788845
HDAC1 (Phospho-Ser421)		HDAC1 (Ab-421)	0.092772	0.189961		2.04761
HDAC2 (Phospho-Ser394)		HDAC2 (Ab-394)	1.16248	1.01348		0.871825
HDAC3 (Phospho-Ser424)		HDAC3 (Ab-424)	0.678082	0.64972		0.958172
HDAC4 (Phospho-Ser632)		HDAC4 (Ab-632)	0.802727	0.900996		1.12242
HDAC5 (Phospho-Ser259)		HDAC5 (Ab-259)	1.30336	0.927353		0.711509
HDAC5 (Phospho-Ser498)		HDAC5 (Ab-498)	1.06369	1.00739		0.947068
HDAC6 (Phospho-Ser22)		HDAC6 (Ab-22)	0.709288	0.682761		0.962601
HDAC8 (Phospho-Ser39)		HDAC8 (Ab-39)	0.574777	0.695705		1.21039
HER2 (Phospho-Tyr1221/Tyr1222)		HER2 (Ab-1221/1222)	0.176518	0.427112		2.41965
HER2 (Phospho-Tyr1248)		HER2 (Ab-1248)	0.439828	0.661613		1.50425
HER2 (Phospho-Thr686)		HER2 (Ab-686)	0.879439	0.8768		0.996999
HER2 (Phospho-Tyr877)		HER2 (Ab-877)	0.787989	1.06395		1.35021
HER3/ErbB3 (Phospho-Tyr1222)		HER3/ErbB3 (Ab-1222)	1.21038	0.963448		0.795985
HER3/ErbB3 (Phospho-Tyr1289)		HER3/ErbB3 (Ab-1289)	1.19193	1.01412		0.850824
HER4/ErbB4 (Phospho-Tyr1284)		HER4/ErbB4 (Ab-1284)	1.03307	0.876742		0.848679
Histone H2A.X (Phospho-Ser139)		Histone H2A.X (Ab-139)	0.884615	1.03868		1.17416
Histone H3.1 (Phospho-Ser10)		Histone H3.1 (Ab-10)	0.545311	0.532489		0.976487
HNF4 alpha (Phospho-Ser313)		HNF4 alpha (Ab-313)	0.524227	0.648438		1.23694
HRS (Phospho-Tyr334)		HRS (Ab-334)	0.89377	0.85929		0.961422
HSF1 (Phospho-Ser303)		HSF1 (Ab-303)	0.916098	0.921569		1.00597
HSL (Phospho-Ser552/563)		HSL (Ab-552/563)	0.997464	1		1.00254
HSL (Phospho-Ser554)		HSL (Ab-554)	1.1	1.23141		1.11946
HSP27 (Phospho-Ser15)		HSP27 (Ab-15)	1.14337	0.925949		0.809842
HSP27 (Phospho-Ser78)		HSP27 (Ab-78)	1.26344	1.01516		0.803493
HSP27 (Phospho-Ser82)		HSP27 (Ab-82)	1.25276	1.08475		0.865888
HSP90 co-chaperone Cdc37 (Phospho-Ser13)		HSP90 co-chaperone Cdc37 (Ab-13)	0.909818	0.764996		0.840822
HSP90B (Phospho-Ser226)		HSP90B (Ab-226)	1.29764	0.954567		0.735619
HSP90B (Phospho-Ser254)		HSP90B (Ab-254)	0.786218	0.718154		0.913428
ICAM-1 (Phospho-Tyr512)		ICAM-1 (Ab-512)	0.828494	0.889877		1.07409
IGF1R (Phospho-Tyr1161)		IGF1R (Ab-1161)	1.75808	1.63473		0.929838
IGF1R (Phospho-Tyr1165/1166)		IGF1R (Ab-1165/1166)	1.82617	1.78506		0.977486
IGF2R (Phospho-Ser2409)		IGF2R (Ab-2409)	0.760852	0.752128		0.988533
IkB-alpha (Phospho-Ser32/36)		IkB-alpha (Ab-32/36)	9.90263	8.52482		0.860864
IkB-alpha (Phospho-Tyr42)		IkB-alpha (Ab-42)	0.672907	0.706845		1.05044
IkB-beta (Phospho-Thr19)		IkB-beta (Ab-19)	0.822794	0.812225		0.987155
IkB-epsilon (Phospho-Ser22)		IkB-epsilon (Ab-22)	0.330055	0.36271		1.09894
IKK-alpha (Phospho-Thr23)		IKK-alpha (Ab-23)	0.641777	0.633103		0.986485
IKK-alpha/beta (Phospho-Ser180/181)		IKK-alpha/beta (Ab-180/181)	0.923651	0.721475		0.781112
IKK-beta (Phospho-Tyr188)		IKK-beta (Ab-188)	0.667492	0.756456		1.13328
IKK-beta (Phospho-Tyr199)		IKK-beta (Ab-199)	0.372022	0.368322		0.990055
IKK-gamma (Phospho-Ser31)		IKK-gamma (Ab-31)	0.52237	0.531034		1.01659
IKK-gamma (Phospho-Ser85)		IKK-gamma (Ab-85)	0.684385	0.623122		0.910485
IL-10R-alpha (Phospho-Tyr496)		IL-10R-alpha (Ab-496)	0.802983	0.767372		0.955651
IL-13R/CD213a1 (Phospho-Tyr405)		IL-13R/CD213a1 (Ab-405)	1.25391	0.93886		0.748744
IL-2RA/CD25 (Phospho-Ser268)		IL-2RA/CD25 (Ab-268)	0.857269	0.798383		0.93131
IL3RB (Phospho-Tyr593)		IL3RB (Ab-593)	1.03482	0.984438		0.951311
IL-4R/CD124 (Phospho-Tyr497)		IL-4R/CD124 (Ab-497)	0.801132	0.732982		0.914933
Integrin beta-1 (Phospho-Thr788)		Integrin beta-1 (Ab-788)	0.892883	0.930172		1.04176
Integrin beta-3 (Phospho-Tyr773)		Integrin beta-3 (Ab-773)	0.91718	0.904739		0.986435
Integrin beta-3 (Phospho-Tyr785)		Integrin beta-3 (Ab-785)	0.837411	1.00442		1.19944
Integrin beta-4 (Phospho-Tyr1510)		Integrin beta-4 (Ab-1510)	0.968986	1.08149		1.11611
Interferon-alpha/beta receptor alpha chain (Phospho-Tyr466)		Interferon-alpha/beta receptor alpha chain (Ab-466)	0.658629	0.690258		1.04802
Interferon-gamma receptor alpha chain precursor (Phospho-Tyr457)		Interferon-gamma receptor alpha chain precursor (Ab-457)	1.45414	1.30213		0.895463
IR (Phospho-Tyr1361)		IR (Ab-1361)	1.13813	1.00782		0.885501
IRS-1 (Phospho-Ser307)		IRS-1 (Ab-307)	0.411895	0.492007		1.1945
IRS-1 (Phospho-Ser312)		IRS-1 (Ab-312)	0.626623	0.856854		1.36741
IRS-1 (Phospho-Ser323)		IRS-1 (Ab-323)	0.865337	0.789591		0.912467
IRS-1 (Phospho-Ser636)		IRS-1 (Ab-636)	1.27057	0.907188		0.714002
IRS-1 (Phospho-Ser639)		IRS-1 (Ab-639)	0.621092	0.560759		0.90286
IRS-1 (Phospho-Ser794)		IRS-1 (Ab-794)	1.14132	1.07157		0.938894
JAK1 (Phospho-Tyr1022)		JAK1 (Ab-1022)	0.687773	0.741149		1.07761
JAK2 (Phospho-Tyr1007)		JAK2 (Ab-1007)	0.791894	0.70011		0.884096
JAK2 (Phospho-Tyr221)		JAK2 (Ab-221)	0.89547	0.855681		0.955566
JNK1/2/3 (Phospho-Thr183/Tyr185)		JNK1/2/3 (Ab-183/185)	1.19671	1.12702		0.941763
JunB (Phospho-Ser259)		JunB (Ab-259)	0.65098	0.823661		1.26526
JunB (Phospho-Ser79)		JunB (Ab-79)	0.929619	1.13208		1.21778
JunD (Phospho-Ser255)		JunD (Ab-255)	0.46311	0.542046		1.17045
Keratin 18 (Phospho-Ser33)		Keratin 18 (Ab-33)	1.0999	1.04108		0.946523
Keratin 18 (Phospho-Ser52)		Keratin 18 (Ab-52)	1.20078	1.0527		0.876676
Keratin 8 (Phospho-Ser431)		Keratin 8 (Ab-431)	1.32044	1.04572		0.791947
Keratin 8 (Phospho-Ser73)		Keratin 8 (Ab-73)	0.618797	0.640152		1.03451
KIT (Phospho-Tyr721)		KIT (Ab-721)	0.663102	0.829121		1.25037
KIT (Phospho-Tyr936)		KIT (Ab-936)	1.22129	1.09903		0.899889
KSR (Phospho-Ser392)		KSR (Ab-392)	0.802756	0.960432		1.19642
Kv1.3/KCNA3 (Phospho-Tyr135)		Kv1.3/KCNA3 (Ab-135)	1.04985	1.02057		0.972109
Lamin A (Phospho-Ser22)		Lamin A (Ab-22)	1.65486	1.53899		0.929979
Lamin A/C (Phospho-Ser392)		Lamin A/C (Ab-392)	0.128404	0.174158		1.35633
LAT (Phospho-Tyr171)		LAT (Ab-171)	0.858896	0.884067		1.02931
LAT (Phospho-Tyr191)		LAT (Ab-191)	0.951374	1.03702		1.09002
LCK (Phospho-Tyr192)		LCK (Ab-192)	0.91962	0.866034		0.941731
LCK (Phospho-Tyr393)		LCK (Ab-393)	1.1093	0.987084		0.889826
LCK (Phospho-Tyr504)		LCK (Ab-504)	0.911353	0.814995		0.894269
LCK (Phospho-Ser59)		LCK (Ab-59)	0.813323	0.923986		1.13606
LIMK1 (Phospho-Thr508)		LIMK1 (Ab-508)	0.766594	0.598094		0.780196
LKB1 (Phospho-Thr189)		LKB1 (Ab-189)	1.01869	1.08883		1.06886
LKB1 (Phospho-Ser428)		LKB1 (Ab-428)	1.02939	1.25518		1.21935
LYN (Phospho-Tyr507)		LYN (Ab-507)	0.125109	0.232831		1.86103
MAP3K7/TAK1 (Phospho-Thr184)		MAP3K7/TAK1 (Ab-184)	0.95283	0.953355		1.00055
MAP3K8/COT (Phospho-Thr290)		MAP3K8/COT (Ab-290)	0.698086	0.721873		1.03407
MAPKAPK2 (Phospho-Ser272)		MAPKAPK2 (Ab-272)	1.00671	1.02563		1.01879
MARCKS (Phospho-Ser158)		MARCKS (Ab-158)	0.776374	0.824109		1.06148
MARCKS (Phospho-Ser163)		MARCKS (Ab-163)	1.61658	1.93773		1.19866
M-CSF Receptor (Phospho-Tyr561)		M-CSF Receptor (Ab-561)	1.35582	1.09266		0.8059
M-CSF Receptor (Phospho-Tyr809)		M-CSF Receptor (Ab-809)	1.2144	1.17644		0.968744
MDM2 (Phospho-Ser166)		MDM2 (Ab-166)	0.119743	0.115419		0.963887
MEF2A (Phospho-Thr312)		MEF2A (Ab-312)	0.113603	0.147289		1.29652
MEF2A (Phospho-Thr319)		MEF2A (Ab-319)	0.703596	0.907205		1.28938
MEF2A (Phospho-Ser408)		MEF2A (Ab-408)	0.456286	0.51525		1.12923
MEF2C (Phospho-Ser396)		MEF2C (Ab-396)	0.749786	1.22634		1.63559
MEK1 (Phospho-Ser217)		MEK1 (Ab-217)	0.446446	0.436502		0.977726
MEK1 (Phospho-Ser221)		MEK1 (Ab-221)	1.27002	1.14231		0.899439
MEK1 (Phospho-Thr286)		MEK1 (Ab-286)	0.511646	0.643836		1.25836
MEK1 (Phospho-Thr291)		MEK1 (Ab-291)	0.580149	0.596306		1.02785
MEK1 (Phospho-Ser298)		MEK1 (Ab-298)	0.66951	0.736994		1.1008
MEK2 (Phospho-Thr394)		MEK2 (Ab-394)	1.87197	1.35016		0.721253
Merlin (Phospho-Ser10)		Merlin (Ab-10)	1.03484	0.807018		0.779849
Merlin (Phospho-Ser518)		Merlin (Ab-518)	1.0898	1.13444		1.04096
Met (Phospho-Tyr1003)		Met (Ab-1003)	1.07744	1.06156		0.985261
Met (Phospho-Tyr1234)		Met (Ab-1234)	0.799883	0.630957		0.788812
Met (Phospho-Tyr1349)		Met (Ab-1349)	0.835005	0.801808		0.960243
MITF (Phospho-Ser73)		MITF (Ab-73)	0.665027	0.700549		1.05341
MKK3/MAP2K3 (Phospho-Ser189)		MKK3/MAP2K3 (Ab-189)	0.740607	0.66723		0.900924
MKK3/MAP2K3 (Phospho-Thr222)		MKK3/MAP2K3 (Ab-222)	0.561083	0.659716		1.17579
MKK4/SEK1 (Phospho-Ser257)		MKK4/SEK1 (Ab-257)	1.3732	1.16007		0.844789
MKK4/SEK1 (Phospho-Thr261)		MKK4/SEK1 (Ab-261)	0.201004	0.311929		1.55185
MKK4/SEK1 (Phospho-Ser80)		MKK4/SEK1 (Ab-80)	0.298183	0.39229		1.3156
MKK6/MAP2K6 (Phospho-Ser207)		MKK6/MAP2K6 (Ab-207)	0.834364	0.920738		1.10352
MKK7/MAP2K7 (Phospho-Ser271)		MKK7/MAP2K7 (Ab-271)	0.499107	0.571793		1.14563
MKP-1 (Phospho-Ser359)		MKP-1 (Ab-359)	0.715847	0.903712		1.26244
MKP-1/2 (Phospho-Ser296/318)		MKP-1/2 (Ab-296/318)	0.68065	0.988566		1.45239
Mnk1 (Phospho-Thr385)		Mnk1 (Ab-385)	1.00386	0.97748		0.97372
MSK1 (Phospho-Ser360)		MSK1 (Ab-360)	0.319926	0.53305		1.66616
MSK1 (Phospho-Ser376)		MSK1 (Ab-376)	0.470246	0.784135		1.6675
MSK1 (Phospho-Thr581)		MSK1 (Ab-581)	0.731945	0.844912		1.15434
Mst1/Mst2 (Phospho-Thr183)		Mst1/Mst2 (Ab-183)	1.18491	1.08583		0.916377
mTOR (Phospho-Thr2446)		mTOR (Ab-2446)	0.914851	0.906126		0.990463
mTOR (Phospho-Ser2448)		mTOR (Ab-2448)	0.978693	0.972911		0.994092
mTOR (Phospho-Ser2481)		mTOR (Ab-2481)	0.836919	0.981162		1.17235
Myc (Phospho-Thr358)		Myc (Ab-358)	0.198452	0.183938		0.926863
Myc (Phospho-Ser373)		Myc (Ab-373)	0.53028	0.60745		1.14553
Myc (Phospho-Thr58)		Myc (Ab-58)	0.73579	0.85399		1.16064
Myc (Phospho-Ser62)		Myc (Ab-62)	1.33719	1.1469		0.857693
Myosin regulatory light chain 2 (Phospho-Ser18)		Myosin regulatory light chain 2 (Ab-18)	0.914785	0.925891		1.01214
NFAT4 (Phospho-Ser165)		NFAT4 (Ab-165)	1.26791	1.0279		0.810706
NFkB-p100/p52 (Phospho-Ser865)		NFkB-p100/p52 (Ab-865)	0.263951	0.311579		1.18044
NFkB-p100/p52 (Phospho-Ser869)		NFkB-p100/p52 (Ab-869)	0.774582	0.720021		0.929561
NFkB-p105/p50 (Phospho-Ser337)		NFkB-p105/p50 (Ab-337)	1.33718	0.930506		0.695874
NFkB-p105/p50 (Phospho-Ser893)		NFkB-p105/p50 (Ab-893)	0.743399	0.776776		1.0449
NFkB-p105/p50 (Phospho-Ser907)		NFkB-p105/p50 (Ab-907)	0.736842	0.758846		1.02986
NFkB-p105/p50 (Phospho-Ser927)		NFkB-p105/p50 (Ab-927)	0.514837	0.579656		1.1259
NFkB-p105/p50 (Phospho-Ser932)		NFkB-p105/p50 (Ab-932)	1.05101	1.06588		1.01415
NFkB-p65 (Phospho-Thr254)		NFkB-p65 (Ab-254)	0.430809	0.438929		1.01885
NFkB-p65 (Phospho-Ser276)		NFkB-p65 (Ab-276)	0.744154	0.907935		1.22009
NFkB-p65 (Phospho-Ser311)		NFkB-p65 (Ab-311)	2.37866	2.45985		1.03413
NFkB-p65 (Phospho-Thr435)		NFkB-p65 (Ab-435)	0.723121	1.06816		1.47716
NFkB-p65 (Phospho-Ser468)		NFkB-p65 (Ab-468)	0.54797	0.602295		1.09914
NFkB-p65 (Phospho-Thr505)		NFkB-p65 (Ab-505)	1.0321	0.909605		0.881317
NFkB-p65 (Phospho-Ser529)		NFkB-p65 (Ab-529)	0.949509	0.780116		0.8216
NFkB-p65 (Phospho-Ser536)		NFkB-p65 (Ab-536)	1.1183	0.98532		0.881085
NMDAR1 (Phospho-Ser897)		NMDAR1 (Ab-897)	1.01459	1.32021		1.30123
NMDAR2B (Phospho-Tyr1472)		NMDAR2B (Ab-1472)	0.379379	0.446937		1.17807
Opioid Receptor (Phospho-Ser375)		Opioid Receptor (Ab-375)	1.25577	1.14458		0.911453
p130Cas (Phospho-Tyr165)		p130Cas (Ab-165)	0.951338	1.00725		1.05878
p130Cas (Phospho-Tyr410)		p130Cas (Ab-410)	1.12685	1.54022		1.36684
p21Cip1 (Phospho-Thr145)		p21Cip1 (Ab-145)	0.888399	0.747597		0.84151
p27Kip1 (Phospho-Ser10)		p27Kip1 (Ab-10)	1.07781	0.995677		0.923794
p27Kip1 (Phospho-Thr187)		p27Kip1 (Ab-187)	1.00249	1.00528		1.00279
p38 MAPK (Phospho-Thr180)		p38 MAPK (Ab-180)	1.3513	1.23725		0.915601
p38 MAPK (Phospho-Tyr182)		p38 MAPK (Ab-182)	0.153682	0.164759		1.07208
p38 MAPK (Phospho-Tyr322)		p38 MAPK (Ab-322)	1.04111	1.12201		1.07771
p44/42 MAPK (Phospho-Thr202)		p44/42 MAPK (Ab-202)	1.61609	1.62698		1.00674
p44/42 MAPK (Phospho-Tyr204)		p44/42 MAPK (Ab-204)	1.46497	1.45283		0.991711
p53 (Phospho-Ser15)		p53 (Ab-15)	1.56215	1.34595		0.861604
p53 (Phospho-Thr18)		p53 (Ab-18)	0.598137	0.757461		1.26637
p53 (Phospho-Ser20)		p53 (Ab-20)	0.533525	0.536663		1.00588
p53 (Phospho-Ser315)		p53 (Ab-315)	0.482563	0.611901		1.26802
p53 (Phospho-Ser33)		p53 (Ab-33)	0.657165	0.885746		1.34783
p53 (Phospho-Ser37)		p53 (Ab-37)	1.01518	1.17384		1.15629
p53 (Phospho-Ser378)		p53 (Ab-378)	0.925282	0.90625		0.979431
p53 (Phospho-Ser392)		p53 (Ab-392)	0.905224	0.753363		0.83224
p53 (Phospho-Ser46)		p53 (Ab-46)	0.906832	1.21819		1.34335
p53 (Phospho-Ser6)		p53 (Ab-6)	0.955723	1.04835		1.09692
p53 (Phospho-Ser9)		p53 (Ab-9)	0.790916	0.9587		1.21214
P70S6K (Phospho-Thr229)		P70S6K (Ab-229)	0.657663	0.635821		0.966788
P70S6K (Phospho-Ser371)		P70S6K (Ab-371)	0.91358	1.03863		1.13688
P70S6K (Phospho-Ser411)		P70S6K (Ab-411)	1.00569	1.18345		1.17675
P70S6K (Phospho-Ser418)		P70S6K (Ab-418)	0.826124	0.948399		1.14801
P70S6K (Phospho-Thr421)		P70S6K (Ab-421)	1.25657	1.20073		0.955565
P70S6K (Phospho-Ser424)		P70S6K (Ab-424)	0.520485	0.704636		1.35381
P70S6K-beta (Phospho-Ser423)		P70S6K-beta (Ab-423)	0.720946	0.82167		1.13971
P73 (Phospho-Tyr99)		P73 (Ab-99)	0.608003	0.967163		1.59072
P90RSK (Phospho-Thr359/Ser363)		P90RSK (Ab-359/363)	0.11857	0.165473		1.39557
P90RSK (Phospho-Ser380)		P90RSK (Ab-380)	0.811639	0.863714		1.06416
P90RSK (Phospho-Thr573)		P90RSK (Ab-573)	0.760475	0.619066		0.814052
P95/NBS1 (Phospho-Ser343)		P95/NBS1 (Ab-343)	0.156974	0.277945		1.77065
PAK1 (Phospho-Ser204)		PAK1 (Ab-204)	0.86671	0.99425		1.14716
PAK1 (Phospho-Thr212)		PAK1 (Ab-212)	0.665421	0.685236		1.02978
PAK1/2 (Phospho-Ser199)		PAK1/2 (Ab-199)	0.792032	0.801003		1.01133
PAK1/2/3 (Phospho-Ser141)		PAK1/2/3 (Ab-141)	0.799685	0.827414		1.03468
PAK1/2/3 (Phospho-Thr423/402/421)		PAK1/2/3 (Ab-423/402/421)	0.0935709	0.087086		0.930695
PAK2 (Phospho-Ser192)		PAK2 (Ab-192)	1.01063	0.967983		0.957803
PAK3 (Phospho-Ser154)		PAK3 (Ab-154)	0.850789	0.950297		1.11696
Paxillin (Phospho-Tyr118)		Paxillin (Ab-118)	1.05312	1.12994		1.07295
Paxillin (Phospho-Tyr31)		Paxillin (Ab-31)	0.637468	0.879551		1.37976
PDGFR alpha (Phospho-Tyr849)		PDGFR alpha (Ab-849)	1.96223	1.23286		0.628296
PDGFR beta (Phospho-Tyr1021)		PDGFR beta (Ab-1021)	1.62143	1.2025		0.741625
PDGFR beta (Phospho-Tyr740)		PDGFR beta (Ab-740)	1.15723	1.12339		0.970753
PDGFR beta (Phospho-Tyr751)		PDGFR beta (Ab-751)	0.871097	0.969412		1.11286
PDK1 (Phospho-Ser241)		PDK1 (Ab-241)	0.294364	0.290069		0.985407
PEA-15 (Phospho-Ser116)		PEA-15 (Ab-116)	0.885314	0.71027		0.802281
PECAM-1 (Phospho-Tyr713)		PECAM-1 (Ab-713)	0.295104	0.332638		1.12719
PI3-kinase p85-subunit alpha/gamma (Phospho-Tyr467/Tyr199)		PI3-kinase p85-subunit alpha/gamma (Ab-467/199)	0.520131	0.537385		1.03317
Pim-1 (Phospho-Tyr309)		Pim-1 (Ab-309)	1.19816	0.951913		0.794481
PKA CAT (Phospho-Thr197)		PKA CAT (Ab-197)	0.754624	0.795344		1.05396
PKC alpha (Phospho-Tyr657)		PKC alpha (Ab-657)	1.0034	1.12215		1.11835
PKC alpha/beta II (Phospho-Thr638)		PKC alpha/beta II (Ab-638)	0.819081	0.980359		1.1969
PKC beta/PKCB (Phospho-Ser661)		PKC beta/PKCB (Ab-661)	0.763899	0.935484		1.22462
PKC delta (Phospho-Thr505)		PKC delta (Ab-505)	0.814623	1.00748		1.23674
PKC delta (Phospho-Ser645)		PKC delta (Ab-645)	0.51493	0.734658		1.42671
PKC epsilon (Phospho-Ser729)		PKC epsilon (Ab-729)	1.01415	1.00595		0.991905
PKC pan activation site (Phospho)		PKC pan activation site	0.945902	1.04732		1.10722
PKC theta (Phospho-Ser676)		PKC theta (Ab-676)	0.675433	0.937527		1.38804
PKC zeta (Phospho-Thr410)		PKC zeta (Ab-410)	0.707025	0.760951		1.07627
PKC zeta (Phospho-Thr560)		PKC zeta (Ab-560)	1.06522	1.09981		1.03247
PKD1/PKC mu (Phospho-Ser205)		PKD1/PKC mu (Ab-205)	0.880466	1.08477		1.23204
PKD1/PKC mu (Phospho-Tyr463)		PKD1/PKC mu (Ab-463)	0.846893	0.884673		1.04461
PKD1/PKC mu (Phospho-Ser910)		PKD1/PKC mu (Ab-910)	1.05472	1.14819		1.08862
PKD2 (Phospho-Ser876)		PKD2 (Ab-876)	1.10445	1.33217		1.20619
PKR (Phospho-Thr446)		PKR (Ab-446)	1.13089	1.12916		0.998471
PKR (Phospho-Thr451)		PKR (Ab-451)	0.855643	0.946866		1.10661
PLC beta3 (Phospho-Ser1105)		PLC beta3 (Ab-1105)	0.972973	1.14304		1.17479
PLC beta3 (Phospho-Ser537)		PLC beta3 (Ab-537)	1.29933	1.21281		0.933411
PLCG1 (Phospho-Tyr771)		PLCG1 (Ab-771)	0.946052	1.14667		1.21206
PLCG1 (Phospho-Tyr783)		PLCG1 (Ab-783)	0.784828	1.06869		1.36169
PLCG2 (Phospho-Tyr1217)		PLCG2 (Ab-1217)	1.01201	0.896396		0.885754
PLCG2 (Phospho-Tyr753)		PLCG2 (Ab-753)	0.745156	0.903209		1.21211
PLD1 (Phospho-Ser561)		PLD1 (Ab-561)	0.928063	0.823702		0.88755
PLK1 (Phospho-Thr210)		PLK1 (Ab-210)	1.09962	1.13755		1.0345
PP1 alpha (Phospho-Thr320)		PP1 alpha (Ab-320)	0.768414	1.10635		1.43978
PP2A-alpha (Phospho-Tyr307)		PP2A-alpha (Ab-307)	0.326923	0.365176		1.11701
PPAR-BP (Phospho-Thr1457)		PPAR-BP (Ab-1457)	0.90678	0.808704		0.891842
PPAR-gamma (Phospho-Ser112)		PPAR-gamma (Ab-112)	0.166909	0.166839		0.999584
Progesterone Receptor (Phospho-Ser190)		Progesterone Receptor (Ab-190)	0.837223	1.26379		1.50951
PTEN (Phospho-Ser370)		PTEN (Ab-370)	0.590964	0.620073		1.04926
PTEN (Phospho-Ser380)		PTEN (Ab-380)	0.223094	0.273551		1.22617
PTEN (Phospho-Ser380/Thr382/Thr383)		PTEN (Ab-380/382/383)	0.545241	0.731288		1.34122
Pyk2 (Phospho-Tyr402)		Pyk2 (Ab-402)	0.969031	1.01704		1.04955
Pyk2 (Phospho-Tyr580)		Pyk2 (Ab-580)	0.821176	0.767056		0.934094
Pyk2 (Phospho-Tyr881)		Pyk2 (Ab-881)	0.870924	0.992266		1.13933
Rac1/cdc42 (Phospho-Ser71)		Rac1/cdc42 (Ab-71)	0.69259	0.784412		1.13258
Raf1 (Phospho-Ser259)		Raf1 (Ab-259)	0.779847	0.933333		1.19682
Raf1 (Phospho-Ser289)		Raf1 (Ab-289)	0.528721	0.677142		1.28072
Raf1 (Phospho-Ser296)		Raf1 (Ab-296)	0.752343	0.879484		1.16899
Raf1 (Phospho-Ser338)		Raf1 (Ab-338)	0.379348	0.444732		1.17236
Raf1 (Phospho-Tyr341)		Raf1 (Ab-341)	1.34079	0.909697		0.678479
Raf1 (Phospho-Ser43)		Raf1 (Ab-43)	0.360862	0.6461		1.79044
Raf1 (Phospho-Ser621)		Raf1 (Ab-621)	0.904649	0.759832		0.839919
Ras-GRF1 (Phospho-Ser916)		Ras-GRF1 (Ab-916)	0.80411	0.672657		0.836523
Rb (Phospho-Ser608)		Rb (Ab-608)	1.36881	1.20702		0.881798
Rb (Phospho-Ser780)		Rb (Ab-780)	0.466366	0.590909		1.26705
Rb (Phospho-Ser795)		Rb (Ab-795)	0.627832	0.687212		1.09458
Rb (Phospho-Ser807)		Rb (Ab-807)	0.523901	0.675812		1.28996
Rb (Phospho-Ser811)		Rb (Ab-811)	0.970858	1.09766		1.13061
Rel (Phospho-Ser503)		Rel (Ab-503)	0.927562	0.773371		0.833768
RelB (Phospho-Ser552)		RelB (Ab-552)	1.19567	0.906162		0.757869
Ret (Phospho-Tyr905)		Ret (Ab-905)	0.554512	0.675236		1.21771
Rho/Rac guanine nucleotide exchange factor 2 (Phospho-Ser885)		Rho/Rac guanine nucleotide exchange factor 2 (Ab-885)	0.899351	0.879525		0.977955
RSK1/2/3/4 (Phospho-Ser221/227/218/232)		RSK1/2/3/4 (Ab-221/227/218/232)	0.91141	0.956154		1.04909
RyR2 (Phospho-Ser2808)		RyR2 (Ab-2808)	1.09473	1.02319		0.93465
S6 Ribosomal Protein (Phospho-Ser235)		S6 Ribosomal Protein (Ab-235)	0.55597	0.548957		0.987385
SAPK/JNK (Phospho-Thr183)		SAPK/JNK (Ab-183)	1.04889	0.88783		0.846443
SAPK/JNK (Phospho-Tyr185)		SAPK/JNK (Ab-185)	0.673089	0.685149		1.01792
Shc (Phospho-Tyr349)		Shc (Ab-349)	0.23607	0.335943		1.42306
Shc (Phospho-Tyr427)		Shc (Ab-427)	1.12247	0.917387		0.817295
SHP-2 (Phospho-Tyr542)		SHP-2 (Ab-542)	1.13534	1.26008		1.10988
SHP-2 (Phospho-Tyr580)		SHP-2 (Ab-580)	1.30386	1.33076		1.02064
SLP-76 (Phospho-Tyr128)		SLP-76 (Ab-128)	0.818521	1.02952		1.25778
Smad1 (Phospho-Ser187)		Smad1 (Ab-187)	0.913008	0.89666		0.982094
Smad1 (Phospho-Ser465)		Smad1 (Ab-465)	1.33746	1.06691		0.797714
Smad2 (Phospho-Thr220)		Smad2 (Ab-220)	0.715401	0.662774		0.926437
Smad2 (Phospho-Ser250)		Smad2 (Ab-250)	1.05023	0.751731		0.715779
Smad2 (Phospho-Ser467)		Smad2 (Ab-467)	1.01791	1.07156		1.0527
Smad2/3 (Phospho-Thr8)		Smad2/3 (Ab-8)	1.7352	1.18916		0.685317
Smad3 (Phospho-Thr179)		Smad3 (Ab-179)	0.781186	0.774098		0.990926
Smad3 (Phospho-Ser204)		Smad3 (Ab-204)	1.14273	0.893312		0.781732
Smad3 (Phospho-Ser213)		Smad3 (Ab-213)	1.46892	1.19669		0.814678
Smad3 (Phospho-Ser425)		Smad3 (Ab-425)	1.30717	1.08909		0.833167
SMC1 (Phospho-Ser957)		SMC1 (Ab-957)	1.10726	1.25116		1.12996
SP1 (Phospho-Thr739)		SP1 (Ab-739)	1.15587	1.19838		1.03677
Src (Phospho-Tyr418)		Src (Ab-418)	0.104186	0.11486		1.10246
Src (Phospho-Tyr529)		Src (Ab-529)	0.661519	0.672083		1.01597
Src (Phospho-Ser75)		Src (Ab-75)	0.464842	0.627312		1.34952
SREBP-1 (Phospho-Ser439)		SREBP-1 (Ab-439)	0.774242	1.0777		1.39194
SRF (Phospho-Ser77)		SRF (Ab-77)	0.775602	0.828439		1.06812
SRF (Phospho-Ser99)		SRF (Ab-99)	0.594475	0.771226		1.29732
STAM2 (Phospho-Tyr192)		STAM2 (Ab-192)	1.55975	1.16639		0.747801
STAT1 (Phospho-Tyr701)		STAT1 (Ab-701)	1.58792	1.53589		0.967234
STAT1 (Phospho-Ser727)		STAT1 (Ab-727)	0.577801	0.660471		1.14308
STAT2 (Phospho-Tyr690)		STAT2 (Ab-690)	1.51157	1.59666		1.0563
STAT3 (Phospho-Tyr705)		STAT3 (Ab-705)	1.14565	1.11427		0.972613
STAT3 (Phospho-Ser727)		STAT3 (Ab-727)	0.943128	0.808144		0.856876
STAT4 (Phospho-Tyr693)		STAT4 (Ab-693)	0.672819	0.650558		0.966914
STAT5A (Phospho-Tyr694)		STAT5A (Ab-694)	0.978927	0.937397		0.957576
STAT5A (Phospho-Ser780)		STAT5A (Ab-780)	0.100734	0.137452		1.36451
STAT5B (Phospho-Ser731)		STAT5B (Ab-731)	0.9	1.12566		1.25073
STAT6 (Phospho-Tyr641)		STAT6 (Ab-641)	0.749425	0.776488		1.03611
STAT6 (Phospho-Thr645)		STAT6 (Ab-645)	0.190562	0.272652		1.43078
Stathmin 1 (Phospho-Ser15)		Stathmin 1 (Ab-15)	0.424563	0.519722		1.22413
Stathmin 1 (Phospho-Ser24)		Stathmin 1 (Ab-24)	0.55023	0.579519		1.05323
Stathmin 1 (Phospho-Ser37)		Stathmin 1 (Ab-37)	0.796507	0.824982		1.03575
Survivin (Phospho-Thr117)		Survivin (Ab-117)	0.891892	0.896315		1.00496
SYK (Phospho-Tyr348)		SYK (Ab-348)	0.93635	1.13837		1.21575
SYK (Phospho-Tyr525)		SYK (Ab-525)	0.507365	0.697631		1.37501
Synapsin (Phospho-Ser62)		Synapsin (Ab-62)	0.621873	0.823879		1.32484
Synapsin (Phospho-Ser9)		Synapsin (Ab-9)	1.4726	1.45098		0.985317
Synaptotagmin (Phospho-Thr202)		Synaptotagmin (Ab-202)	0.9806	0.965937		0.985047
Synaptotagmin (Phospho-Ser309)		Synaptotagmin (Ab-309)	0.666227	0.693036		1.04024
Synuclein alpha (Phospho-Tyr125)		Synuclein alpha (Ab-125)	0.895215	1.00047		1.11757
Synuclein alpha (Phospho-Tyr133)		Synuclein alpha (Ab-133)	1.21522	1.21311		0.998272
Tau (Phospho-Thr181)		Tau (Ab-181)	0.945389	0.87279		0.923207
Tau (Phospho-Thr205)		Tau (Ab-205)	0.532172	0.573702		1.07804
Tau (Phospho-Thr212)		Tau (Ab-212)	0.246989	0.325505		1.31789
Tau (Phospho-Ser214)		Tau (Ab-214)	0.597427	0.652586		1.09233
Tau (Phospho-Thr231)		Tau (Ab-231)	0.816977	0.927672		1.13549
Tau (Phospho-Ser235)		Tau (Ab-235)	0.0951073	0.148512		1.56152
Tau (Phospho-Ser262)		Tau (Ab-262)	0.509363	0.627057		1.23106
Tau (Phospho-Ser356)		Tau (Ab-356)	0.172533	0.262047		1.51882
Tau (Phospho-Ser396)		Tau (Ab-396)	0.519481	0.706724		1.36044
Tau (Phospho-Ser404)		Tau (Ab-404)	0.630041	0.631567		1.00242
Tau (Phospho-Ser422)		Tau (Ab-422)	0.852545	1.08679		1.27475
TIF-IA (Phospho-Ser649)		TIF-IA (Ab-649)	1.09127	1.10209		1.00991
TOP2A/DNA topoisomerase II (Phospho-Ser1106)		TOP2A/DNA topoisomerase II (Ab-1106)	0.760911	0.665778		0.874975
Trk B (Phospho-Tyr515)		Trk B (Ab-515)	1.0682	0.974202		0.912005
Tuberin/TSC2 (Phospho-Thr1462)		Tuberin/TSC2 (Ab-1462)	0.710345	0.845038		1.18962
Tuberin/TSC2 (Phospho-Ser939)		Tuberin/TSC2 (Ab-939)	0.350355	0.431948		1.23289
TYK2 (Phospho-Tyr1054)		TYK2 (Ab-1054)	0.625859	0.739072		1.18089
Tyrosine Hydroxylase (Phospho-Ser19)		Tyrosine Hydroxylase (Ab-19)	0.95979	0.915688		0.954051
Tyrosine Hydroxylase (Phospho-Ser31)		Tyrosine Hydroxylase (Ab-31)	0.68117	0.831919		1.22131
Tyrosine Hydroxylase (Phospho-Ser40)		Tyrosine Hydroxylase (Ab-40)	0.666197	0.756376		1.13536
Tyrosine Hydroxylase (Phospho-Ser8)		Tyrosine Hydroxylase (Ab-8)	0.656033	0.754051		1.14941
VASP (Phospho-Ser157)		VASP (Ab-157)	0.899359	0.968228		1.07658
VASP (Phospho-Ser238)		VASP (Ab-238)	0.733442	0.586236		0.799294
VAV1 (Phospho-Tyr174)		VAV1 (Ab-174)	0.596708	0.784472		1.31467
VAV2 (Phospho-Tyr142)		VAV2 (Ab-142)	1.00374	0.998163		0.994442
VEGFR1 (Phospho-Tyr1333)		VEGFR1 (Ab-1333)	0.922961	1.18021		1.27872
VEGFR2 (Phospho-Tyr1054)		VEGFR2 (Ab-1054)	0.691751	0.710766		1.02749
VEGFR2 (Phospho-Tyr1059)		VEGFR2 (Ab-1059)	0.973958	1.10481		1.13435
VEGFR2 (Phospho-Tyr1175)		VEGFR2 (Ab-1175)	0.758045	1.13687		1.49973
VEGFR2 (Phospho-Tyr1214)		VEGFR2 (Ab-1214)	0.11043	0.170519		1.54413
VEGFR2 (Phospho-Tyr951)		VEGFR2 (Ab-951)	0.114786	0.132461		1.15398
Vinculin (Phospho-Tyr821)		Vinculin (Ab-821)	1.15301	1.1082		0.961134
WASP (Phospho-Tyr290)		WASP (Ab-290)	0.764632	0.949016		1.24114
WAVE1 (Phospho-Tyr125)		WAVE1 (Ab-125)	1.05644	1.09697		1.03837
WEE1 (Phospho-Ser53)		WEE1 (Ab-53)	0.712529	0.760892		1.06787
XIAP (Phospho-Ser87)		XIAP (Ab-87)	0.383058	0.476879		1.24493
Zap-70 (Phospho-Tyr292)		Zap-70 (Ab-292)	1.03542	1.09413		1.05669
Zap-70 (Phospho-Tyr319)		Zap-70 (Ab-319)	0.664885	0.633628		0.952989
Zap-70 (Phospho-Tyr493)		Zap-70 (Ab-493)	1.03483	0.981613		0.948574
					Min	0.628296
					Max	2.41965
					Mean	1.07135
